# Substrate-binding Glycine Residues are Major Determinants for Hydrolase and Ligase Activity of Plant Legumains

**DOI:** 10.1101/2022.09.26.509423

**Authors:** Xinya Hemu, Ning-Yu Chan, Heng Tai Liew, Side Hu, Xiaohong Zhang, Aida Serra, Julien Lescar, Chuan-Fa Liu, James P Tam

**Author notes:** **Corresponding Author** James P. Tam.

## Abstract

Peptide asparaginyl ligases (PALs) are Asn/Asp(Asx)-specific ligases that are useful for precision modifications of proteins and live-cell surfaces. However, PALs share high structural similarity to the far more common asparaginyl endopeptidases (AEPs), also known as legumains that hydrolyze peptide bonds after Asx, thus making it challenging to identify PALs in a sea of AEPs. Previously we identified sequences flanking the catalytic site as ligase activity determinants (LADs) for legumains. Here we show that two conserved substrate-binding Gly residues are critical, but negative determinants for ligase activity, based on a combined bioinformatics analysis of 1,500 plant legumains, mutagenesis and functional study of 16 novel legumains, plus identification of seven new PALs. We also show that PALs are rare and AEPs are much more common, accounting for about 1% and 88%, respectively. Our results suggest that specific glycine residues are molecular determinants to identify PALs and AEPs as two different legumain subfamilies.

## Supplemental Dataset1 for "Substrate-binding Glycine Residues are Major Determinants for Hydrolase and Ligase Activity of Plant Legumains"

### Sheet: 1500
Accesion		clade	order	family	Genus	Species	LAD1	GK	LAD2	LAD3	Sequences
gb|GBJB01003651.1|_ORF_m1_1___TSA:_Andrographis_paniculata_Apaniculata5044c0seq1len1867_transcribed_RNA_sequence	GBJB01003651.1_Andrographis_paniculata	Core Eudicots/Asterids	Lamiales	Acanthaceae	Andrographis	paniculata	WGT	G	GA	G	MVTRDAVAAFFLLALSIFTFADGQDFIKLPSEARRFTDTPVNGFSGTRWAILLAGSTGYWNYRHQADVCHAYQTLKKGGLKDENIVVFMYDDIAYNEENPRPGVIINSPHGEDVYKGVPKDYVGDDVTVSNFFAVLLGNKTAVRGGSGKVVNSGPDDHIFIFYSDHGGAGVLGMPTNPYLYADDLIEVLKKKHASGTYKSLVFYVEACESGSIFEGLLPLGLSIYATTASNAEENSWGTYCPGDNPGPPDEYETCLGDLYSVSWMEDSDIHNLRSETLRQQYHLVRQRTAFSGNSYGSHVMQYGDLQLSMEDLYSYIGTNPANDNFTFAKDNMLHLGSPSKAVNQRDAELLHFWDKFRKAPEGSTRKSNAQKQLAEAIAHRTHVDGSITLIGKLLFGIDKGPEVLKAVRPAKAPIVDDWTCLKSLVRTFESYCGSLSQYGMKHMRSMANMCNAGVTKEQMAEVSAQVCSSFPSNSWSSLHRGFSA*
gb|GBJB01044965.1|_ORF_p3_1___TSA:_Andrographis_paniculata_Apaniculata61152c0seq1len1584_transcribed_RNA_sequence	GBJB01044965.1_Andrographis_paniculata	Core Eudicots/Asterids	Lamiales	Acanthaceae	Andrographis	paniculata	YGT	G	GP	G	MAFPFPLSFWVPLVLFVLVESAGGAWDPIIRWPTDRRGSDENATRWAVLVAGSNGYGNYRHQADVCHAYQILKNGGLKDENIVVFMYDDIANNGLNPRKGTIINHPKGGDVYAGVPKDYTGKHVTADNFYAVLLGDKHAVKGGSGKVVDSKPNDRIFIYYSDHGGPGVLGMPNTPYIYARDFINVLKKKHAAKSYKEMVIYVEACESGSIFEGLMTNDLDIYVTTASNAEENSYGTYCPGMDPPPPPEYITCLGDLYSVSWMEDSESHNLKKETIEQQYCKVKERTSNFNDYNIGSHVMEYGNTNISSEKLYLYQGYDPATENLPPNEIHLKQKMKTVNQRDADILFLWERYKMLDDKSSEKNEVLKRMTDKIVYRKHLDASVDTIGYLLFGPHNGPSVLKHVRSRGLPLVDDWDCLKSMVRVFESHCGSLTQYGMQHMRAFANICNNGVSTKAMEEVTMTACGNRIFGKWSVLSEGYSA*
onekp:NBMW_scaffold_2039364_Sanchezia_sp.	NBMW_2039364_Sanchezia_sp.	Core Eudicots/Asterids	Lamiales	Acanthaceae	Sanchezia	sp.	WGT	G	GP	G	AVGALFLLQLSIVAIASGRGFIKLPSEARRFFGGSAEGSDDSIGTKWAVLLAGSSGYWNYRHQADICHAYQLLKRGGLKDENIVVFMYDDIAYNEENPRPGVIINSPHGEDVYKGVPKDYVGDDVTVDNFLAVILGNKTAVRGGSGKVVDSGPNDHIFIFYSDHGGPGVLGMPTNPYLYADDLINVLKKKHALGTYNSLVFYLEACESGSIFEGLLPEGLNIYATTASNAEESSWGTYCPGDYPSPPPEYETCLGDLYSVAWMEDSDIHNLRTETLKQQYQLVKDRTANENSYYGSHVMQYGDLELNQEHVSMFMGTNPANDNYTFVDENSLHPRLSSRAVNQRDADLLHFWDKFRKAPEGSSRKFNAQMQLAEAMAHRTHIDSSIKLVGKLLFGIDKGPQVLNAIQPSGVPLVNDWNCLKLLVRTFENYCGSLSQYGMKHMRSIANICNAGVSRDQMAEASAQACTSFPSNTWSSLHRGYSA
gb|GAMB01000265.1|_ORF_p2_1___TSA:_Actinidia_chinensis_Unigene38502_transcribed_RNA_sequence	GAMB01000265.1_Actinidia_chinensis	Core Eudicots/Asterids	Ericales	Actinidiaceae	Actinidia	chinensis	WGT	G	GP	G	MARIATGIILLLAVVASIAVGGLEISDEFIRLPSEASRFFPRGGADFTNDGDDDSVGTRWAVLIAGSSGYWNYRHQSDVCHAYQLLKKGGLKDENIIVFMYDDIALNEENPRPGIIINSPHGDDVYNGVPKDYTGDDVTVNNFFSVILGNKTALTGGSGKVVDSGPNDHIFIYYSDHGGPGVLGMPTSPFMYANDLIDVLKKKHASGTYKSMVFYLEACESGSIFEGLLPEGLNIYATTAANAEESSWGTYCPGEIPGPPEEYETCLGDLYSVAWMEDCDTHNLRTETLRQQYKLVKRRTANDNSAYGSHVMQYGDLPLSKDNIYLYMGSNPANDNFTYVDDNFLRPPSKAVNQRDADLLHFWHKFLKAPEGSGRKLEARKQFLEAMSHRMHVDNSMEMIGKLLFGMEKGPEVLKAVRPAGQPLIDDWDCLKTLVRTFETHCGSLSQYGMKHMRSVANICNAGIQKEQMAKASAQACVTIPSSHWSSLSNGFSA*
gb|GAMB01000269.1|_ORF_m1_1___TSA:_Actinidia_chinensis_Unigene38507_transcribed_RNA_sequence	GAMB01000269.1_Actinidia_chinensis	Core Eudicots/Asterids	Ericales	Actinidiaceae	Actinidia	chinensis	WGT	G	GP	G	MIRFAAAAILLALSASVAIGGREIHDDLIRLPSEASRFFRRGDADDSVGTRWAVLLAGSSGYWNYRHQADVCHAYQLLKKGGLKDENIVVFMYDDIAFNEENPRPGVMINSPHGDDVYNGVPKDYTGKDVTVNNFFAAILGNKTAVTGGSGKVVDSGPNDHIFIYYTDHGGPGVLGMPRYPNIYANDLIDVLKKKHASGTYKSLVFYLEACESGSIFEGLLPEGLNIYATTASNAEESSWGTYCPGQYPSPPEEYETCLGDLYSVAWMEDCDMHNLQTENLKQQYELVKKRTANDNSYYGSHVMQYGDLHLSNDNLFLYMGTNPANENFTFVDDNFLLPTSKVVNQRDADLVHFWDKFRKAPEGSPRKLEAQKQFVEAMSHRMHIDNSVKMVGKLLFGIDKGPEVLNAVRPAGQPLVDDWDCLKTLVRTLETHCGSLSQYGMKHMRSIANICNFGITKEQMAVASSQACTTIPSSPWSSLHNGFSA*
gb|GEYI01034657.1|_ORF_m2_1___TSA:_Actinidia_deliciosa_comp236014_c0_seq2_transcribed_RNA_sequence	GEYI01034657.1_Actinidia_deliciosa	Core Eudicots/Asterids	Ericales	Actinidiaceae	Actinidia	deliciosa	YGT	G	SP	G	MTSYSIGTLLFLGLLRFSLESGELGGHLFKLSSEETESIHAGTQSVGNIHDVKGTRWAVLIAGSRGYENYRHQADVCHAYQILRKGGLKDENIIVFMYDDIAFSVYNPRPGIIINRPEGEDVYEGVPKDYTGRDANVNNLFAVMLANKTALTGGSGKVLDSGPEDHIFIFYTDHGSPGVIGMPCDEYLYAKDLIDVLKKKHDSKTFKSMVFYLEACESGSIFEGLLPKGLNIYATTAANAVEDSYGTYCPYDYPDIAPLYDTCLGDLYSVSWMEDSDKHDLHTETLEQQYEVVRRRTASENLDKGSHVMMYGNVNLGKKSLYSYLGTNPVNNNYSLPRHNSSTSISKAVSQHEADLLHYWHKFRRAPRGSQKKLEALKQLRDEINLRMRIDQSMMFIAELLFQSENGLRMLETVRPTGQPLVDDWSCFKTLVRTYEEHCGSLSRYGMRYMRAIANMCNAGVKVEQMAIASARACVMNPLVHAPAPSIIH*
gb|GEYI01047458.1|_ORF_m1_1___TSA:_Actinidia_deliciosa_comp250280_c0_seq2_transcribed_RNA_sequence	GEYI01047458.1_Actinidia_deliciosa	Core Eudicots/Asterids	Ericales	Actinidiaceae	Actinidia	deliciosa	WGT	G	GP	G	MIRFAASVILLALSASVAIGGREIHDDLIRLPSEASRFFRRGDADDSVGTRWAVLLAGSSGYWNYRHQADVCHAYQLLKKGGLKDENIVVFMYDDIAFNEENPRPGVMINSPHGDDVYNGVPKDYTGKDVTVNNFFAAILGNKTAVTGGSGKVVDSGPNDHIFIYYTDHGGPGVLGMPRYPDIYANDLIDVLKKKHASGTYKSLVFYLEACESGSIFEGLLPEGLNIYATTASNAEESSWGTYCPGQYPSPPEEYETCLGDLYSVAWMEDCDMHNLQRETLKQQYELVKKRTANDNFDYGSHVMQYGDLHLSKDNLFLYMGTNPANENFTFVDDNFLRPTSTAVNQRDAELLHFWDKFRKAPEGSPMKLEAQKQFVEAMSHRMHVDNSMEMIGKLLFGMEKGPEVLKAVRPAGQPLIDDWDCLKTLVRTFETHCGSLSQYGMKHMRSVANICNAGIQKEQMAKASAQACVTIPSSHWSSLSNGFSA*
PSS11505.1_Vacuolar-processing_enzyme_like_Actinidia_chinensis_var._chinensis	PSS11505.1_Actinidia_chinensis	Core Eudicots/Asterids	Ericales	Actinidiaceae	Actinidia	chinensis	WGT	G	GP	G	MEANRFEFTSIVLLILLMVAPLWGAGRSGRAGRMNRWDQVIRMPGEADEPEENSTRWAVLVAGSKGYGNYRHQADVCHAYQILKRGGLKDENIVVFMYDDIASNELNPRPGIIINHPQGQDVYAGVPKDYTSQHVTSENLYAVLLGDKKAVKGGSGKVVDSKPNDRIFIYYSDHGGPGVLGMPNMPFLYANELMEVLKKKHASGSYKEMVIYVEACESGSVFEGMMPEDLNVYVTTASNAEESSWGTYCPGMDPAPPAEYLTCLGDLYSVSWMEDSETHNLKKETIAQQYTKVKERTSNYNTYNAGSHVMEYGNKSIKSETLYLYQGFDPATENFPPNKIHVDKRMDVVNQRDADLLFLWQRYKRSEEGSEKKTEILKQITEMMKHRIHLDGTIDMIGVLLFGPEKGPYILSSLRKPGSAIVDDWTCLKSMVRVFETHCGSLTQYGMKHMRAFANICNNGVSEATMEEACIVACGRHNSDEWHPSKREYSA
PSS18198.1_Vacuolar-processing_enzyme_like_Actinidia_chinensis_var._chinensis	PSS18198.1_Actinidia_chinensis	Core Eudicots/Asterids	Ericales	Actinidiaceae	Actinidia	chinensis	YGT	G	SP	G	MTSYSIGTLLFLGLLRFSLESGELGGHLFKLSSEETESIHAGTQSVGNIHDVKGTRWAVLIAGSRGYENYRHQADVCHAYQILRKGGLKDENIIVFMYDDIAFSVYNPRPGIIINRPEGEDVYEGVPKDYTGRDANVNNLFAVMLANKTALTGGSGKVLDSGPEDHIFIFYTDHGSPGVIGMPCDEYLYAKDLIDVLKKKHDSKTFKSMVFYLEACESGSIFEGLLPKGLNIYATTAANAVEDSYGTYCPYDYPDIAPLYDTCLGDLYSVSWMEDSDKHDLHTETLEQQYEVVRRRTASENLDKGSHVMMYGNVNLGKKSLYSYLGTNPVNNNYSLPRHNSSTSISKAVSQHEADLLHYWHKFRRAPRGSQKKLEALKQLRDEINLRMRIDQSMMFIAELLFQSENGLRMLETVRPTGQPLVDDWSCFKTLVRTYEEHCGSLSRYGMRYMRAIANMCNAGVKVEQMAIASARACVMNPLVHAPAPSIIH
onekp:SNBI_scaffold_2095038_Sambucus_canadensis	SNBI_2095038_Sambucus_canadensis	Core Eudicots/Asterids	Dipsacales	Adoxaceae	Sambucus	canadensis	WGT	G	GP	G	MIKYAAGAVLLLTLSIVTVDCVRDIAGDVLKLPSQGLSKFFGDESDDSVGTRWAVLIAGSNGYWNYRHQADVCHAYQVLKKGGIKDENIVVFMYDDIAYDEENPRPGVIINSPHGGDVYQGVPKDYTGEDVTVSNFFAALLGNKTAIKGGSGKVVDSGPDDHIFIYYTDHGGPGVLGMPTSPYMYADDLIHVLKKKHASGTYKSLVFYLEACESGSIFEGLLPEGLNIYATTASNAEESSWGTYCPGEYPSPPPEYETCLGDLYSVAWMEDSDIHNLRTETLRQQYQLVKKRTSSDNAGYGSHVMQYGDLQLSQEDVFLYMGTNPANDNFTYVDDNSMRPSSSRAVNQRDADLLHFWDKYRKAPEGSARKAEAQKQFAEANAHRMHVDSSVKLIGKLLFGMEKGPEVLKTVRPAGQPLVDDWDCLKTLVRTFETHCGSLSQYGMKHMRSIANFCNAGIDKQQMSEASAQACVSLPSNSWSSLNKGFSA
onekp:QUTB_scaffold_2076860_Aextoxicon_punctatum	QUTB_2076860_Aextoxicon_punctatum	Core Eudicots	Berberidopsidales	Aextoxicaceae	Aextoxicon	punctatum	WGT	G	GP	G	MTRIAAGVLFLLLLALSSLVISESRDVTGDVLRLPTESSRFFRPGVDDNTDGDDSVGTRWAVLIAGSNGYWNYRHQADVCHAYQLLKKGGLKDENIIVFMYDDIAFNEENPRPGVIINSPYGDDVYEGVPKDYTREDVTVGNIFAAILGNKSALTGGSGKVVDSGPNDHIFIYYTDHGGPGVLGMPTSPYIYAKDLIDVLKKKHAFGTYKSLVFYLEACESGSIFEGLLPEGLNIYATTASNAEESSWGTYCPGEYPSPPPEYETCLGDLYSVAWMEDSDIHNLRTETLRQQYELVKTRTANDNSAYGSHVMQYGDTKLSKDNLFLYIGTNPANDNYTFVDDNSLRPSSKAVNQRDADLLHFWDKFRKAPEGSPRKVEAQKQFVEAMSHRMHIDHSIKLIGKLLFGIEKGPEVLKTVRPAGQPLVEDWDCLKTLVRTFETHCGALSQYGMKHMRSIANICNAGIRKEQMDEASAQACTSVPSGPWSSLHKGFSA
FX915256.1_ORF_p3_1___TSA:_Mesembryanthemum_crystallinum_mRNA,_contig:_Mcr013015.003,_mRNA_sequence	FX915256.1_Mesembryanthemum_crystallinum	Core eudicots	Caryophyllales	Aizoaceae	Mesembryanthemum	crystallinum	WGT	G	GP	G	MIRYVAGVPLAVFLVLSSVVFGRQISDDEFIRLPSDHDSSTVDLDHIFPRSDGDDDDSVGTRWAVLIAGSNGYWNYRHQADICHAYQILKKGGLKDENIIVFMYDDIANNEENPRSGIIINSPHGDDVYAGVPKDYTGENVTVNNFLAAILGNKSAITGGSGKVVDSGPNDHIFIYYSDHGGPGVLGMPTNPYLYADDLIDTLKKKHASGTYKSLVFYLEACESGSIFEGLLPEGLNIYATTAANAVESSWGTYCPGEYPSPPPEYETCLGDLYSVAWMEDSERHNLRSETLKQQYQQVKTRTANADTYYGSHVMQFGDKGLSKDMLYLYMGTNPANENFTRVDDNSLRPMSSKAINQRDADLVHFWDKFRKAPEGSLRKVDAQKQFMEAMSHRVHLDHSMKLVGKLLFGIEKGPEVLQTVRPTGKPLVDDWQCLKTLVRTFEAHCGSLSQYGMKHMRSIANICNAGITTEQMAEASAQACPSVPSGPWSSLQRGFTA*
FX915257.1_ORF_p3_1___TSA:_Mesembryanthemum_crystallinum_mRNA,_contig:_Mcr013015.004,_mRNA_sequence	FX915257.1_Mesembryanthemum_crystallinum	Core eudicots	Caryophyllales	Aizoaceae	Mesembryanthemum	crystallinum	WAT	A	SP	G	MALFYKTIPVFLFLVLLSQIHVESRLTNENLATAFGTSSSSSSSNVDEEEGTKWAVLVAGSKGYGNYRHQADICHAYQILKRGGLKDENIIVFMYDDIAHNKENPRKGIIINHPQGGDVYKGVPKDYTGDSLTTSNLLAAILGNKTAIKGGSGKVVNSGPDDRIFIYYSDHGSPGVLTMPNDDDLYAKDFIRTLKLKHESGNYKSMVIYVEACEAGSIFEGLLEKDWNIYATTASNPSESSWATYCPGFDPPPPKEFDTCLGDLYSVAWMEDSDTQNTQSETLQQQYKRVKTRTANGKDHGSHVIEYGDFNVSKAALSLYIGANNSYYDHKQHHKHNHHRVNPTPSSTVEQHDADLIYLKEKVRRASEGSSKRAQAQKELDEALSHRKYVDSTIEAIGEAVFGASKGLQMLKTVRPAGQSIVDDWDCLKALVDTYKSYCGPLSTYGKKHMRAFANMCNAGVQKDQMAQVSSKICHNN*
gi|927569482|gb|GBLK01001007.1|_ORF_p2_1___TSA:_Mesembryanthemum_crystallinum_Mcr005059t1_transcribed_RNA_sequence	GBLK01001007.1_Mesembryanthemum_crystallinum	Core eudicots	Caryophyllales	Aizoaceae	Mesembryanthemum	crystallinum	WGT	G	GP	G	MAKQKMNPSVVAVLAAIVALQGLWVCQAKRWEMNIRLPTDKKQPEAESASSTSAEEAEAEVGSTRWAVLVAGSQGYGNYRHQADVCHAYQILKRGGLKDENIVVFMYDDIANNELNPRPGVIINHPQGEDVYAGVPKDYTGENVTAQNLYAVLLGDKDAVKGGTGKVVDSKPNDRIFLYYSDHGGPGVLGMPNMPYIVAKDFIEVLKKKHALKSYKEMVMYIEACESGSVFEGMMPEDLNIYVTTASNAEESSWGTYCPGMDPAPPPEYITCLGDLYSIAWMEDSESHNLKKETIKQQYEAVKQRTSNSNTYSAGSHVMEYGNKTIKPEKVYLYQGFDPATVNFPPNRLPLDMKMGAVNQRDADLLFLWKKYERTQDGSEKKREILKEITETTKHRIHLDGSIELIGRLLFGPINGPSVLNSKRKPGMPLVDDWDCLKSMVRIFEKQCGSLTQYGMKHMRAFANICNEGVPSSAMEEVSAAACNGHNSDQWHPSIHGYSA*
onekp:BERS_scaffold_2001921_Zaleya_pentandra	BERS_2001921_Zaleya_pentandra	Core Eudicots	Caryophyllales	Aizoaceae	Zaleya	pentandra	WGT	G	GP	G	IRYSGGVHLAVLLVLSSFAVGRQISDDLIRLPSDHSSFLDHAFPRNDDDDGVVGTRWAVLIAGSNGYWNYRHQADICHAYQVLKKGGLKDENIIVFMYDDIADNEENPRPGVIINSPHGEDVYAGVPKDYTGENVNVKNFLAVLLGDKSAITGGSGKVVDSGPSDHIFVYYSDHGGPGALGMPAYPYLYANDLIDTLKKKHASGTYKSMVFYVEACESGSIFEGLLPEGLNIYATTAANAVESSWGTYCPGEVPSPPEEYETCLGDLYSVAWMEDSESHNLRTETLKQQYELVKTRTANSDSYYGSHVMQFGDKDLGKDALYLYIGTNPANENFTYIDENSLRPRSSKAINQRDADLVHFWDKFRKAPDGSLRKMEAQKQFLEALSHREHLDHSIKLVGKLLFGIEKGPEVLQAVRPAGQPLVDDWQCLKTLVRAFETHCGSLSQYGMKHMRSIANICNAGITAEQMAEASAQACPSFPSGPWSSLDKGFSA
onekp:BJKT_scaffold_2067267_Delosperma_echinatum	BJKT_2067267_Delosperma_echinatum	Core Eudicots	Caryophyllales	Aizoaceae	Delosperma	echinatum	WGT	G	GP	G	IRYTAGVPLALILTLSSVVFSRQITDELIRLPSDHSPNLDHVFPPDSVGTRWAVLIAGSSGYWNYRHQADICHAYQLLKKGGLKDENIIVFMYDDIAYNVENPRSGIIINSPHGDDVYAGVPKDYTGEHVTVNNFLAAILGNKSAITGGSGKVVDSGPNDHIFIYYSDHGGPGVLGMPTNPYLYADDLVDTLKKKHASGTYKSMVFYLEACESGSIFEGLLPEGLNIYATTAANAVESSWGTYCPGDYPSPPTEYETCLGDLYSIAWMEDSERHNLRSETLKQQYEQVKTRTANAHSYYGSHVMEFGDKGLSKDVLYLYMGTNPANENFTRVENNFLRPMSSKAVNQRDADLVHFWDKFRKAPEGSVRKVDAQKQFMEAMSHRVHLDHGIKLVGKLLFGIEKGPEVLQTVRPAGEPLVDDWQCLKSLVRTFETHCGSLSQYGMKHMRSIANICNAGITAEQMAEASAQACPNIPSGPWSSLHKGFTA
onekp:HYZL_scaffold_2030367_Akania_lucens	HYZL_2030367_Akania_lucens	Core Eudicots/Rosids	Brassicales	Akaniaceae	Akania	lucens	WGT	G	GP	G	LFLLLAVAGIATGGSEITGDFIRMPSEASRFFRPSSDGDNDDDSVGTRWAVLLAGSNGYWNYRHQADICHAYQLLRKGGVKEENIIVFMYDDIAFNEENPRPGVIINSPHGDDVYKGVPKDYTGEDVNVDNFFAVILGNDTALTGGSGKVVDSGPNDHIFIYYSDHGGPGILGMPTNPYLYANDLNDVLKKKYTSGTYKSLVFYLEACESGSIFEGILPEGLNIYATTASNAEESSWGTYCPGEYPSPPPEYETCLGDLYSVAWMEDSDVHNLRSETLHQQYELVKQRTSNDNSYYGSHVMQYGDIGLSKDSLFLYMGTNPANDNYTFVDENSLRPPSKAVNQRDADLVHFWEKYRKAPEGSARKAEAQKQFLEAMSHRAHIDHSIKLIGKLLFGIGKGPEVLNTVRPAGQPLVDDWDCLKTLVRTFERYCGSLSQYGMKHMRSIANICNAGFRMEQMDEASAQACVSIPSGPWSSLSKGFSA
onekp:TPEM_scaffold_2005962_Platyspermation_crassifolium	TPEM_2005962_Platyspermation_crassifoliu	Core Eudicots/Asterids	Asterales	Alseuosmiaceae	Platyspermation	crassifoliu	WGT	G	GP	G	LLLMALSIVVVVNGRDFVDILQLPSENVVGNGGDVSASTRWAVLLAGSNGYWNYRHQADVCHAYQILRKGGIKEENIVVFMYDDIAFDEENPRPGVIINSPHGDDVYKGVPKDYTGNDVTVNNFFNVILGNKSALTGGSGKVVDSGPDDHIFIYYTDHGGPGVLGMPTSPYIYANDLIEVLKKKHASGTYKSVVFYLEACESGSIFEGLLPEGLNIYATTASNADESSWGTYCPGEYPSPPPEYETCLGDLYSVAWMEDSDIHNLRSETLRQQYELVKKRTSNDNSAYGSHVMQYGDLKLSKETLYLYLGTNPANDNFTYVDDNSLRPPTKTVNQRDADLLHFWHKYSKAPEESARKFEAQKQFAEAMSHRMHIDSSVKLIGKLLFGIDKGPEVLNTIRPAGQPLVDDWDCLKTLVRTYETHCGSLSQYGMKHMRSIANLCNAGIRKDHMAEASSQACVTFPSNSWSSLHKGFSA
gb|GCEP01053576.1|_ORF_p3_1___TSA:_Bienertia_sinuspersici_UN054167_transcribed_RNA_sequence	GCEP01053576.1_Bienertia_sinuspersici	Core Eudicots	Caryophyllales	Amaranthaceae	Bienertia	sinuspersici	WGT	G	GP	G	MIRYTSRARMVAVLVLVFLLMWNSGAYSRLIRLPSTSDDSVGTRWAVLIAGSNGYWNYRHQSDVCHAYHVLKKGGLKDENIIVFMYDDIAYHKENPRPGIIINSPYGHDVYAGVPKDYTGEDVTVNNFFAVILGNKTAITGGSGKVVDSGPNDHIFIYYTDHGGPGVLGMPTYPYMYADELINTLKKKHASGTYKSLVFYVEACESGSIFEGLLPKGLNIYATTASNAVESSWGTYCPGNDPTVPSEYDTCLGDLYSVSWIEDSERHNLQTETLKQQYELVKGRTASNPFYSSHVMEYGDKELRQDLLYLYMGTNPANDNYTFVDDNSLSPRSSNAVNQRDADLIHFWNKFRKAPEGSSKKIEAQKQFMEAMTHRVHVDDSIKLVGRLLFGIEKGLDVLQTVRPTGQPLVDDWNCLKTLVRSFEKHCGSLSQYGMKHMRSIANICNAGVTADQMAEASAQACPSFPSGPWSSLHRGFRG*
gb|GCVE01018732.1|_ORF_p1_1___TSA:_Suaeda_fruticosa_Locus_2654_Transcript_5/6317_transcribed_RNA_sequence	GCVE01018732.1_Suaeda_fruticosa	Core eudicots	Caryophyllales	Amaranthaceae	Suaeda	fruticosa	WAV	A	SP	G	MAFHHHLSPDPLSLLLVLLLITATSLQPAHSRLTPEAVATAFNFENTNPSSSSLERTTTAATSSGDQGTNWAVLVAGSRGFGNYRHQADVCHAYQILKKGGLKDEHIVVFMYDDIAHNEENPRKGIIINNPKGGDVYKGVPKDYTGDSLTTSNLIGAILGNKTAIKGGSGKVVNSGPNDRIFIYYSDHGSPGLLTMPNDDDLYAKDFINTLKKKHQMGTYKSMVIYVEACEAGSIFEGLLSKEWNIYVTTASNPDESSWAVYCPGFDPSPPPEFDTCLGDLYSVAWMEDSDTHNAMSETLKQQYQLVKKRTEEGGEHGSHVMEYGDTKFSSDLLALYIGSASNSGHNSHKHHNNNNKRSYHQRSISSSLSVVEQHEADILYLQHKVLRAREGSLQRKQAEQELDAALSHRDHIDSTFKELGKALFGDENGYDMIKTVRPPGQPIVDDWDCFKTLVGTYKTHCGKLSTYGKKHMRAFANMCNAGVQQNQLAKVASQLCGNALN*
gb|GEEQ01000830.1|_ORF_p1_1___TSA:_Oxybasis_rubra_830_transcribed_RNA_sequence	GEEQ01000830.1_Oxybasis_rubra	Core eudicots	Caryophyllales	Amaranthaceae	Oxybasis	rubra	WAT	A	SP	T	MAFNNLSPILILLLALLIQLAASRLTQETLTSTFGTSSKYSGDEGTNWAVLVAGSRGYGNYRHQADICHAYQILKKNGLKDENIVVFMYDDIAQNEENPRKGIIINNPKGGDVYKGVPKDYTGASLTTNNLLAAILGNKTAIKGGSGKVINSGPNDRIFIYYSDHGSPGVLTMPNDDDLYAKDFINTLKKKHQMGTYKSMVIYVEACEAGSIFEGLLPKEWNIYVTTASNPEESSWATYCPGFDPSPPSEYDTCLGDLYSVAWMEDSDMHNAQSETVEQQYQVVKKRTADAGEHGSHVMEYGNINFSKEHLSVYIGSSSSASQSGRKHHNKGGKGNHNSISSLPVEQHEADILYLKRKVLRAPEGSIKRKEAQKELDAALSHREHVDCTFEEIGKTLFGEEQGYEMIKTVRSAGQSIVDDWDCFKTMVETYKTHCGALSTYGKKHMRAFANMCNSGVQQAQLAKVASQVCGKQV*
gb|GEEQ01003276.1|_ORF_p1_1___TSA:_Oxybasis_rubra_3281_transcribed_RNA_sequence	GEEQ01003276.1_Oxybasis_rubra	Core eudicots	Caryophyllales	Amaranthaceae	Oxybasis	rubra	WGT	G	GP	G	MMMSCSTLRIVAILLFTCLSLQHLCVCEAKRWETNIRMPTDNREQHQSAGSDDGGTTWALLVAGSQGFGNYRHQADVCHAYQILKKGGLKDENIVVFMYDDIADNPLNPRKGVIINHPNAQDVYAGVPKDYTGEHVTAENMFSVLLGDKSAVKGGSGKVIDSKPNDRIFLYYSDHGGPGVLGMPNMPFLYGKDFVEVLKKKHASKSYKEMVIYIEACESGSVFEGMMPEDLNIYVTTASNAEESSWGTYCPGMDPAPPPEFMTCLGDLYSIAWMEDSETHNLKKETIAQQVQKVKERTSNFNTYTAGSHVMEYGNKSIKPEKLYLYQGFDPATANLPANRLPLDIKLDVVNQRDADILFLWKKYERSRDEPEEKYKILKEITETMNHRSHLDSSIELIGKILFGLNNGPSVLSATTSPGMPLVDDWDCLKSMVRVFEKQCGSLTQYGMKHMRAFANICNKEIPESVMQEACVAACNGHNSGQWHPSFHGYSA*
gb|GEEQ01029803.1|_ORF_p1_1___TSA:_Oxybasis_rubra_30068_transcribed_RNA_sequence	GEEQ01029803.1_Oxybasis_rubra	Core eudicots	Caryophyllales	Amaranthaceae	Oxybasis	rubra	WGA	G	GA	G	MIRYNAGVPVILLLLLNTLAESRQISDDFIRLPSDRSSILDHAFPHINAVDDDAIGTRWAVLIAGSNGYWNYRHQADVCHAYQILKKGGLKDENIIVFMYDDIAYNEENPRPGTIINSPHGSDVYAGVPKDYTGEHVTVNNFFAALLGNKAAITGGSGKVVDSGPNDHIFIYYSDHGGAGVLGLPTVPFLYADELINTLKKKHASGTYKSMVIYVEACESGSIFEGLLPEGLNIYATTASNAVESSWGAYCPGDYPGPPPEYDTCLGDMYSAAWMEDSESHNLRTETLKRQYELVKMRTANGGSYYGSHVLQFGNKELSKDKLYLYMGTNPANDNFTYVDDNSLRPSSANSVNQRDADLIHFWNKFRKAPEGSPRKIQAQKQFMEMMSHRVHLDNSIKLVGKLLFGIEKGLDVLQTVRPAGKPLVDDWNCLKSLVRAFEKHCGSLSQYGMKHMRSIANICNAGITADQMAEASAQACPSIPSGPWSSLHRGFSA*
gb|GFQG01017687.1|_ORF_p1_1___TSA:_Amaranthus_palmeri_Pa17696_transcribed_RNA_sequence	GFQG01017687.1_Amaranthus_palmeri	Core Eudicots	Caryophyllales	Amaranthaceae	Amaranthus	palmeri	YGT	G	GP	G	MATLNSTLTILAVSTILTIQLLCISCEAYRPWEMNIRLPSDKKEKQQEKSKQPESQKESGTRWALLVAGSQGFGNYRHQADVCHAYQILKKGGLKDENIVVFMYDDIANNPLNPKKGVIINSPKGEDVYAGVPKDYTGEQVTAENMYAVLLGNKSAVKGGSGKVIDSKPNDRIFVYYSDHGGPGVLGMPNLPYVYGKDFIEVLKKKHASKGYKEMVMYIEACESGSVFEGLMPEDLNIYVTTASNAEESSYGTYCPGMDPAPPAEFTTCLGDLYSIAWMEDSETHNLKKETITQQYEKVKARTSNFNTYAAGSHVMEYGNKSIKPEKVYLYQGFDPATVNLPANSLPLDITLGIVNQRDADILFLWKMYERSKHNPEEKHKILTEITETTKHRSHLDSSIELIGKLLFGLSNGPSVLSAKPKPGFPLVDDWDCMKSMVRTFEKECGSLTQYGMKHMRAFANICNKGILQSEMEEACIAACSGRNGGQWHPSFYGYSA*
gb|GFUM01071718.1|_ORF_p3_1___TSA:_Suaeda_salsa_c238433.graph_c0_transcribed_RNA_sequence	GFUM01071718.1_Suaeda_salsa	Core eudicots	Caryophyllales	Amaranthaceae	Suaeda	salsa	WGT	G	GP	G	MANIVSNSMMVLIFATVCFQVLYVCEGERKWEEVNIRLPSEKETTVKPAGAGSDENVTTWALLVAGSQGFGNYRHQADVCHAYQILKRGGLKDENIVVFMYDDIADNILNPRKGVIINHPNGENVYEGVPKDYTGEHVTSENLFAVLLGDKSSVKGGSGKVIDSKPNDRIFIYYSDHGGPGVLGMPNLPFIYGKDLVEVLKKKHALKSYNEMVIYVEACESGSVFEGLMPEDLNIYVTTASNAEESSWGTYCPGMEPAPPSEFMTCLGDLYSIAWMEDSETHNLKKETIDQQYKKVKERTSNYNTYTSGSHVMEYGNKSIKPEKLYLYQGFDPATANLPANGLALDIKLGVVNQRDADILFLWKKYERSRDEPEEKHKILKEITETTKHRTHLDSSIELIGKLLFGHENGPLVLGAKPRRGAPLVDDWDCLKSMVRIFEDQCGSLTQYGMKHMRAFANICNEGIPQSAMEEACVAACSGHNSGQWHTSFHGYSA*
gb|GGGT01029858.1|_ORF_m3_1___TSA:_Amaranthus_tuberculatus_TR17276:c1_g1_i7_transcribed_RNA_sequence	GGGT01029858.1_Amaranthus_tuberculatus	Core Eudicots	Caryophyllales	Amaranthaceae	Amaranthus	tuberculatus	WGT	G	GP	G	MIWYNAGSLLVLLLLSTSFAHGRQIADDLIRLPSDHSSKFDEFLKVDDDTVGTRWAVLIAGSNGYWNYRHQADVCHAYQVLKKGGLKDENIIVFMYDDIAFSYENPRPGVIINNPHGEDVYAGVPKDYTGEDVTVNNFFAAILGDKKALTGGSGKVVDSGPNDHIFIFYTDHGGPGVLGMPTYPYIYADELMETLKKKHASGSYKSLVFYIEACESGSIFEGLLPKGLNIYATTASNAVESSWGTYCPGREPSLPVEYDTCLGDLYSVSWIEDSERHNLMTENLKQQYELVKHRTGADPFYGSHVMQFGDIDLGLNLLYAYMGTNPANENYTFSVGNSLKSMSSYAVNQRDADLIHFWTKFERAPEGSSRKIAAQKQLMEAMSHRSHLDDSIKRVAKLIFGIEKGAQVLDIVRPTGQPLVDDWICLRTMVRTFEKHCGSLSQYGMKHMRSIANICNAGITTDQMVEASKQACPSFPSGPWSSLHRGFSA*
gb|GGGT01057642.1|_ORF_m1_1___TSA:_Amaranthus_tuberculatus_TR34272:c0_g1_i2_transcribed_RNA_sequence	GGGT01057642.1_Amaranthus_tuberculatus	Core Eudicots	Caryophyllales	Amaranthaceae	Amaranthus	tuberculatus	WGT	G	GA	G	MIRCAAGAPLILLLLLGSLVESRQISDDFIRLPSDRSKILDHAFQNVDYDDSIGTRWAILVAGSNGFWNYRHQADVCHAYQVLKKGGLKEENIIVFMYDDIAYNEENPRPGTIINNPYGADVYAGVPKDYTGDNVTVHNFFAALLGDKKAITGGSGKVVESGPNDHIFIYYSDHGGAGVLGMPTVPFLYADDLIKTLKKKHASGTYKSLVIYLEACESGSMFEGLLPEGLNIYATTAANAVESSWGTYCPGDDPSPPPEYDTCLGDMYSAAWMEDSESHNLRTETLKRQYELVKKRTANGGSYYGSHVLEFGDRELNKDKLYLYMGTNPANDNFTFVDDNTLRPVSSKAVNQRDADLVHFWEKFRKAPEGSQRKAEAQKLFMEAMSHRVHLDQSIKLVGKLLFGIEKGPAVLQTVRPSGQPLVDDWRCLRTLVKTFEMYCGSLSQYGMKHMRSLANICNAGITTDQMAEASSQACPSVPSGPWSSLHKGFSA*
gb|GGGT01082039.1|_ORF_m1_1___TSA:_Amaranthus_tuberculatus_TR50686:c0_g1_i1_transcribed_RNA_sequence	GGGT01082039.1_Amaranthus_tuberculatus	Core Eudicots	Caryophyllales	Amaranthaceae	Amaranthus	tuberculatus	WGC	G	AT	A	MFSLIALSLLFTVASSTPLVEQLGLKSNDSYNIQAVLVAGSNGWYNYRHQADVCHAYQVLRSHGVPAENIIVMMYDDIANASENPYPGKIFNIPKGPDVYAGVSKDYTGDEVNAENFLKVIKGDKGLAAKGKKVLTSGPNDHVFIYFADHGATGLIAFPEDTLSSDDLNKALVYMHDNKLYGKLTFYVEACESGSMFENILPKDINIYATTAANSEESSWGCYCDEKDIDTCLGDEYSVAWLQDSDKHDLTKETLEQQFKDVVKNTPRSHPQEFGTKSIADSVVGEFQGEKASSSNQLYRKVPARDSVNSRDIPLVMLRRKMIKTNDENEAASLHKQLSNLIAGRHFLESGINKIVAQLCSAGFCSSVEEVMTTRRPLVNHSAHSTVVKKFNSSCLNVAVHNYAMKYMYVLANLVEANNFNETSLSHFLKALERACETHIVDNGFKAIV*
gb|GGGT01099093.1|_ORF_p2_1___TSA:_Amaranthus_tuberculatus_TR84022:c0_g1_i4_transcribed_RNA_sequence	GGGT01099093.1_Amaranthus_tuberculatus	Core Eudicots	Caryophyllales	Amaranthaceae	Amaranthus	tuberculatus	YAT	A	GP	A	MALCHIFLVLFALVFTQLCESRLTHETFKNAFKNTPSNSNVDNDDGIIWAVLVAGSKSYQNYRHQADICHAYQILKRGGLSDENIIVFMYDDIAYDQQNPRQGTIINNPNGQDVYQGVPKDYTGENLTANNLLNAILGDKTAITGGTGKVVDSGPNDRIFIYYADHGGPGILSMPNGDDIYAQDFISTLEKKNQMGTYKTMVVYVEACESGSIFDGLLSNGMNIYVTTAANPSESSYATYCPGDSGMPSEFQTCLGDLYSVSWMEDSDMHDPRSETLENQYQVVKERTAEGGSQGGSHVMQYGDNELSGDPVALYIGSSSPNSFINNQNNATHHNTISYVDQHQADIIYLKQKVLRAPKGSMERKEAQKKLEATLTHRDHIDSTFQMMGKALFGDEKGHDMIKTVRSAGKPIVDDWDCFKNMVGTYKTHCGPLSTYGKKHMRAFANMCNAGVQQAQLAKVLSQVCGNKFN*
gb|GGGT01105577.1|_ORF_m1_1___TSA:_Amaranthus_tuberculatus_TR95591:c1_g1_i1_transcribed_RNA_sequence	GGGT01105577.1_Amaranthus_tuberculatus	Core Eudicots	Caryophyllales	Amaranthaceae	Amaranthus	tuberculatus	YGC	G	AV	G	MFSFLAIFPILFTLSASTPLADLLDSKSNAGYNIQAVLVAGSNEYYNYRHQADVCHAYQVLRNHGVPAENIIVMMYDDIANDPENPYPGKIFNAPNGSDVYAGVSKDYTGEEVTPQNFLGVLKGDKALAAKGKKVLTSGPNDHVFIYYADHGAVGLVGFPSDTLSSDDLNKALVYMHNNKLYGKLTFYLEACESGSMFENILPNNINIYATTAANSEESSYGCYCDDEKIGTCLGDEYSVAWLEDSDSHDITKETLEQQFTDVVKHTPSSHPQEFGQKSLASLDVSQFQGEKAGKIRSQRRHPKSSVNARDIPLVMLKHKIKRTNDAAEAAIHAKKLHTLIAGRRFLESGIKKIVSQLCSNGYCSDAKQVMSTRRPLVNHETYSKVAKKFQSSCLNLGIHTHGMKFMYAFANLVESNKFNESTLNRFLEDLERACNNHIVDHGFKAIV*
gi|563632124|gb|GAPX01001094.1|_ORF_p2_1___TSA:_Amaranthus_tricolor_a1641;487_transcribed_RNA_sequence	GAPX01001094.1_Amaranthus_tricolor	Core Eudicots	Caryophyllales	Amaranthaceae	Amaranthus	tricolor	WGT	G	GP	G	MIWYSAGVLLVLLLLSTSFAQGRQIADDLIRLPSDHSSKFDEFLKADDDTVGTRWAVLIAGSNGYWNYRHQADVCHAYQVLKKGGLKDENIIVFMYDDIAFSYENPRPGVIINNPHGEDVYAGVPKDYTGEDVTVNNFFAAILGDKKALTGGSGKVINSGPNDHIFIFYTDHGGPGVLGMPTYPNIYADQLIETLKKKHASGTYKSLVFYIEACESGSIFEGLLPKGLNIYATTASNAVESSWGTYCPGREPTLPVEYDTCLGDLYSVSWIEDSERHNLMTENLKQQYELVKHRTGADPFYGSHVMQFGDIDLGLNLLYAYMGTNPANENYTFSVGNSLKSMSSYAVNQRDADLIHFWTKFERAPEGSSRKKAAQQQLMEAMSHRSHLDDSIKRVAKLIFGIEKGAQVLRTVRPTGQPLVDDWICLRTMVRTFEKHCGSLSQYGMKHMRSIANICNARITIDQMVEASEQACPSFPSSPWSSLHRGFSA*
gi|563877096|gb|GAPZ01008018.1|_ORF_m2_1___TSA:_Amaranthus_tricolor_a12456;56_transcribed_RNA_sequence	GAPZ01008018.1_Amaranthus_tricolor	Core Eudicots	Caryophyllales	Amaranthaceae	Amaranthus	tricolor	WAT	A	SP	G	MDIHHNFSIFMFMILALFTPNAYSRYTSKNLSKLADYNLSLLSSSSIDEGTNWAVLVAGSRGYGNYRHQSDICHAYQILKRGGLKDDNIIVFMYDDIADNEENPRKGTIINNPKGEDVYKGVPKDYTGEDLTTSNLLGVILGNKTAINRGSGKVVNSGPNDRIFIYYSDHGSPGVLTMPNDDDLYAKDFIDTLKKKHEMGTYKSMVIYVEACEAGSIFEGLLKEEWNIYVTTASNADESSWATYCPGFDPSPPPEFQTCLGDLYSVAWMEDSELHNTQSETLKKQYQVVKKRTAAGGEHGSHVMEYGYTSIGTELLSNYLGSSASYSTQLINHNNLQVLSSINVQQHDADILYLKQKVLRAPEGSIKRKEAQKELDAALSHRQNIDTTFKQIGKSLFGDVRGYETIQAVRSSGLPIVDDWDCFKTLVETYKTHCGKLSTYGKKHMREFANMCNAGVDQSQFSKVVSQVCSNNNLNLIT*
gi|563892728|gb|GAPZ01004158.1|_ORF_m1_1___TSA:_Amaranthus_tricolor_a6109;132_transcribed_RNA_sequence	GAPZ01004158.1_Amaranthus_tricolor	Core Eudicots	Caryophyllales	Amaranthaceae	Amaranthus	tricolor	WAT	A	AY	T	MALSIFAILIMFLSFFTQIATSRLTPQNFMTNSFGTSSSKSKDGVEGTKWAVLVAGSRGFQNYRHQADICHAYQILKRGGLKDENIIVFMYDDIAYNEDNPKKGVIINSPHGEDVYNGVPKDYTGKNLNVRNLLGVILGDKKAIKGGSGKVVDSGPNDHIFIYYADHGAYGVLTMPDFEDLYADDFIKTMKKKHELGTYKSMVIYVEACEAGSIFEGLLPKEWNIYATTASNSEESSWATYCPGFDVAPPPQYDTCLGDLYSVSWMEDSETHSSQAETLEQQYMVVKKRLTEAGSEGSHEMWFGSNQISKDLRSQYMGTTPGRTTFNGAHYNHTHQIVDQHQADILFFKRKVIRAVEGSMEKERAKKELEDVLSHRNHVDSTIKAIGTSLFGGNQGFQMLTNTLRSTGQPIVDDWNCFKSMVAIYEKHCGPLSSYGKKHLRTFAKMCNAGIQQNQMAQASSLVCAGTS*
KNA12703.1_hypothetical_protein_SOVF_123500_Spinacia_oleracea	KNA12703.1_Spinacia_oleracea	Core eudicots	Caryophyllales	Amaranthaceae	Spinacia	oleracea	WGT	G	GP	G	MSSTSRIIALLALLSLQISWLSEAKRWESNIRMPTDKEEQQQEQKKPGDAESDVDGTTWALLVAGSQGFGNYRHQADVCHAYQILKRGGLKEENIVVFMYDDIANNPLNPRKGVIINHPNGEDVYAGVPKDYTGEHVTAENLYAVLLGNKNAVKGGSGKVIDSKPNDRIFIYYSDHGGPGVLGMPNMPFLYGKDFIEVLKKKHALKSYKEMVIYIEACESGSVFEGLMTEDLNIYVTTASNAEESSWGTYCPGMDPSPPPEFMTCLGDLYSIAWMEDSETHNLRKETISQQIDKVKERTSNYNTYTAGSHVMEYGNKSIKPEKLYLYHGFDPATANLPPNRLPIDIKLGVVNQRDADIVFLWEKYERSKGEPEEKHKILKEITETIKHRSHLDSSIDLIGKILFGPINGPSVLRAKPTPGMPIVNDWDCLKSMVQVFEEQCGSLTQYGMKHMRAFANICNNEVSQSAMQEACVAACSVYNSGQWNPSLYGFSA
onekp:BDIW_scaffold_2001224_Atriplex_hortensis	BDIW_2001224_Atriplex_hortensis	Core Eudicots	Caryophyllales	Amaranthaceae	Atriplex	hortensis	WGA	G	GA	G	GVPVILLLLLVTVVESRQISDEFIRLPSDHSSIFDHAFPHIDAVDDDSVGTRWAVLIAGSNGYWNYRHQADVCHAYQILKKGGLKDENIIVFMYDDIAYNEENPRPGVIINSPHGSDVYAGVPKDYTGEHVTVNNFLAVLLGNKAAITGGSGKVLDSGPNDHIFIYYSDHGGAGVLGMPTTPFLYADELINTLKKKHASGTYKSLVFYVEACESGSIFEGLLPEGLNIYATTASNAVESSWGAYCPGDNPSPPPEYDTCLSDLYSAAWMEDSESHNLRTESLKRQYELVKMRTANGGSYYGSHVLQFGDKEISKDKLYTYMGTNPANENFTFVDDNSFRPRFSKAVNQRDADLIHFWEKFRKAPEGSEKMEAQTRFVEAMSHRVHLDHSIKLVGKLLFGMIKGPEVLQTVRPAGQPLVDDWRCLRTLVKTFEMHCGSLSQYGMKHMRSVANICNAGITDDQMAEASAQACPNVPSGPWSSLHRGFSA
onekp:FVXD_scaffold_2011780_Beta_maritima	FVXD_2011780_Beta_maritima	Core Eudicots	Caryophyllales	Amaranthaceae	Beta	maritima	WGT	G	GA	G	MMIRYTSGVLIVLCVLMSSVVDSRLMVDNLIRWPSDHPSIFESDDDSVGTRWAVLIAGSSGYWNYRHQADVCHAYQVLKKGGLKDENIIVFMYDDIAYDEENPRPGVLINSPYGHDVYAGVPKDYTGEDVTVKNFFAAILGNIDAITGGSGKVVNSGPNDHIFIFYSDHGGAGVLGMPTYPYLYADELIETLKEKHASGTYKSLVVYIEACESGSMFEGILPEGLNIYATTASNAVESSWGTYCPGQDPNVPPEYDTCLGDLYSVSWIEDSERHNLHTESLKQQYELVKTKTAEKPFYGSHVMQYGDKELTQDMLYLYMGTNPNNENYTYVDDNSLHPTSSNAVNQRDADLIHFWNKFLKASEGSQRKINAQKQFVEVMSHRVHLDDSIKLIGKLLFGIEKGVGVLQTVRPTGRPLVDDWNCLKTLVRTFEKHCGSLSQYGMKHMRSIANICNAGITTNQMAEASAQACPSFPSGPWSSLHRGFSA
onekp:MEAH_scaffold_2022556_Aerva_persica	MEAH_2022556_Aerva_persica	Core Eudicots	Caryophyllales	Amaranthaceae	Aerva	persica	WGT	G	GA	G	MMILLLLVTSMVDSRLIADDFLRLPSDGDADDSVGTRWAVLVAGSNGFWNYRHQADVCHAYQVLKKGGLRDENIIVFMYDDIAYNEDNPRPGTIINSPYTGDVYAGVPKDYTGDNVTVHNFVAALLGDREAITGGSGKVVDSGPNDHIFIYYSDHGGAGVLGMPTVPFLYADKLIDVLKKKHASGTYKSLVFYVEACESGSIFEGLLPEGLNIYATTASNAVESSWGTYCPGDYPGPPPEYDTCLGDMYSAAWMEDSESHNLRTETLKRQYELVKRRTANGGSYYGSHVLEFGDKQLRNDKLCLYMGTNPANENLTYVDDNTLRPSSSKAVNQRDADLIHFWEKFRKAPEGSERKFEAQKAFMEAMSHRVHLDHSIKLIGQLLFGIEKGPEVIQTVRPTGQPLVDDWNCLRILVKTFEIHCGSLSQYGMKHMRSLANLCNAGITADQMSEASSQACPTIPSTPWSSLHKGFS
onekp:MEAH_scaffold_2022832_Aerva_persica	MEAH_2022832_Aerva_persica	Core Eudicots	Caryophyllales	Amaranthaceae	Aerva	persica	WAT	A	GP	G	GLLLLLLLLSTSIAHGRLIIDDLIKLPSDHSDATFDDSVGTRWAVLIAGSNGYWDYRHQADVCHAYQVLKKGGLKDENIIVFMYDDIAYDKENPRQGIIINSPYGDDVYAGVPKDYTGEDVTVNNFLAVILGNKTALTGGSGKVVNSGPNDHIFIYYTDHGGPGVLGMPTFPYMYADDLVETLKKKHASGTYKSLVFYVEACESGSIFEGLLPEGLNIYATTASNAEESSWATYCPGRDSRIPQEYETCLGDLYSVSWIEDSERHNLLSESLKQQYELVKQETGAVVYYGSHVMEYGDKHLRPDLLYLYMGTNPANENNTFSSSNNSLHLTLSDAAIANQRDADLIHFWTKFRNAPEGSSRKIVAQKQLMELTSHRVHLDDTMKLIARLLFGIEKGLHVLKTVRPRGKPLVDDWICLRTMVRIFENHCGSLSQYGIKYMRSIANICNLGITTHQMAQASAQACPRFPSSSWSSISRGFSA
onekp:OYST_scaffold_2013986_Alternanthera_sessilis	OYST_2013986_Alternanthera_sessilis	Core Eudicots	Caryophyllales	Amaranthaceae	Alternanthera	sessilis	WGT	G	GA	G	GAGIGIVIVLLTIIYLSSHGYTREIVDDLIRLPSDADVDDSIVGTRWAILVAGSNGFWNYRHQADVCHAYQILKKGGLKDENIIVFMYDDIAYNEDNPRPGTIINSPFSGDVYAGVPKDYTGVNVTVHNFFAALLGDSNALTGGSGKVVNSGPNDHIFIYYSDHGGAGVLGMPTVPFLYADELINVLKKKHASGTYKSLVFYVEACESGSIFEGLLPKGLNIYATTASNSVESSWGTYCPGDYPGPPPEYDTCLGDMYSAAWMEDSESHNLQTETLKNQYELVKQRTANGGSYYGSHVLEFGDRELRKDKLYLYMGTNPSNDNITYVDGNSLRPASSKAVNQRDADLVHFWEKFRKAPEGSERKMEAQKLFMEAMSHRVHLDHSIKLVAKLLFGIEKGPEVIQIVRPAGQPLVDDWRCLRMLVKTFEMHCGSLSQYGMKHMRSIANICNAGITSNQMDEASSQACPSVPSGPWSSLQRGFSA
onekp:PDXY_scaffold_2005157_Atriplex_rosea	PDXY_2005157_Atriplex_rosea	Core Eudicots	Caryophyllales	Amaranthaceae	Atriplex	rosea	WGA	G	GA	G	IRYNAGVPLILLLLIFTVVESRQISDEFIRLPSDHSSIFDQAFPHINAVDDDSVGTRWAVLISGSNGYWNYRHQADVCHAYQILKKGGLKDENIIVFMYDDIANNEENPRPGVIINSPHGSDVYAGVPKDYTGEHVTVNNFLAVLLGNKAAITGGSGKVLDSGPNDHIFIYYSDHGGAGVLGMPTTPFLYADELINTLKKKHASGTYKSLVFYVEACESGSIFEGLLPEGLNIYATTASNAVESSWGAYCPGDNPSPPPEYDTCLSDLYSSAWMEDSESHNLRTETLKRQYELVKMRTANGGSYYGSHVLQFGDKEISKDKLYSYMGTNPANENFTFVDDNALRPRFSKAVNQRDADLIHFWEKFRKAPEGSEKMEAQTRFVEAMSHRVHLDHSIKLVGKLLFGMVKGPEVLQTVRPAGQPLVDDWKCLRTLVKTFEMHCGSLSQYGMKHMRSVANICNAGITDDQMAEASAQACPSVPSGPWSSLHRGFSA
onekp:WMLW_scaffold_2067572_Amaranthus_retroflexus	WMLW_2067572_Amaranthus_retroflexus	Core Eudicots	Caryophyllales	Amaranthaceae	Amaranthus	retroflexus	WGT	G	GA	G	IRCAAGAPLILLLLLSSLVESRQIADDFIRLPSDRSKILDHAFKNVDDDDSIGTRWAILVAGSNGFWNYRHQADVCHAYQVLKKGGLKEENIVVFMYDDIAYNEENPRPGTIINNPYGADVYAGVPKDYTGNNVTVHNFFAALLGEKKAITGGSGKVVESGPNDHIFIYYSDHGGAGVLGMPTVPFLYADELIKTLKKKHASGTYKSLVIYLEACESGSMFEGLLPEGLNIYATTAANAVESSWGTYCPGDDPSPPPEYDTCLGDMYSAAWMEDSESHNLRTETLKRQYELVKKRTANGGSYYGSHVLEFGDRELSKDKLYLYMGTNPANDNFTFVDDNTLRPVSSKAVNQRDADLVHFWEKFRKAPEGSQRKAEAQKLFMEAMSHRVHLDQSITLVGKLLFGIEKGPAVLQTVRPSGQPLVDDWRCLKTLVKTFEMYCGSLSQYGMKHMRSLANICNAGITTDQMAEASSQACPSVPSGPWSSLHKGFSA
onekp:XSSD_scaffold_2018440_Amaranthus_cruentus	XSSD_2018440_Amaranthus_cruentus	Core Eudicots	Caryophyllales	Amaranthaceae	Amaranthus	cruentus	WGT	G	GA	G	MIRCAAGAPLFLLLLLSSLVESRQIADDFILLPSDRSKILDHAFKNVDDDDSIGTRWAILVAGSNGFWNYRHQADVCHAYQVLKKGGLKEENIIVFMYDDIAYNDENPRPGTIINNPYGADVYAGVPKDYTGDNVTVHNFFAALLGDKKAITGGSGKVVESGPNDHIFIYYSDHGGAGVLGMPTVPYLYADDLIKTLKKKHASRTYKSLVFYLEACESGSMFEGLLPEGLNIYATTAANAVESSWGTYCPGDDPSPPPEYDTCLGDMYSAAWMEDSESHNLRTETLKRQYELVKKRTANGGSYYGSHVLEFGDRELSKDKVYLYMGTNPANNFTFVDDNALRPVSSKAVNQRDADLVHFWEKFRKAPEGSQRKAEAQKLFMEAMSHRVHLDQSITLVGKLLFGIEKGPAVLQTVRPSGQSLVDDWRCLRTLVKTFEMYCGSLSQYGMKHMRSLANICNAGITTDQMAEASSQACPSVPSGPWSSLIKGFSA
PREDICTED: Chenopodium quinoa vacuolar-processing enzyme-like (LOC110705498), mRNA	XM_021883380.1_Chenopodium_quinoa	Core Eudicots	Caryophyllales	Amaranthaceae	Chenopodium	quinoa	WGA	G	GA	G	MIRYIAGVPLIVLLLLITVVESRQISDEFIRLPSDRSSLLDHAFPQIDAVDDDSVGTRWAVLIAGSNGYWNYRHQADVCHAYQILKKGGLKDENIIVFMYDDIAYHEENPRPGVIINNPHGSDVYAGVPKDYTGEHVTVNNFLAVLLGNKAAVTGGSGKVVDSGPNDHIFIYYSDHGGAGVLGMPTTPFLYADELIDTLKKKHASGTYKSLVFYVEACESGSIFEGLLPEGLNIYATTASNAVESSWGAYCPGDYPSPPPEYDTCLGDLYSAAWMEDSESHNLRTETLKRQYELVKTRTANGGSYYGSHVLQFGDKELSKDKLYMYMGTNPANENFTFVYDNALRPRSSKAVNQRDADLVHFWEKFRKAPEGSEKKMEAQSRFVEAMSHRVHLDHSIKLVGKLLFGMTKGPEVLQTVRPAGQPLVDDWKCLKTLIKTFEMHCGSLSQYGMKHMRSVANICNAGITADQMAEASAQACPTVPSGHLSSLHRGFSA
vacuolar-processing enzyme gamma-isozyme-like [Chenopodium quinoa]	XP_021739067.1_Chenopodium_quinoa	Core Eudicots	Caryophyllales	Amaranthaceae	Chenopodium	quinoa	YAT	A	SA	G	MRKNSCHLIIIQLKIIILALFFSLSVECRLISKVFDDLSLDSSNNSDVFYNGGEKWAILIAGSSGYENYRHQADVCHAYQLMKKGGLKDENIIVFMYDDIAFNVDNPHQGVIINRPVGRNVYTNVPKDYTGKNLTTKNLFAAILGDKKAIKGGSGKVLDSGPNDHIFIYYSDHGSAGMLGMPQNEPAIYAKDFIEVLKKKHASNTYKSMVIYIEACESGSIFDGVLPNNLSIFATTASNPNESSYATYCGGDPGIPSEYNNTCLGDLYSISWMEDSERKDPRNETLRQQFAMVKNRTSEMSHVIEYGDVHLSSNYLSLYIALESRKPNQTYSMTNQSEPITPLYVVEQREADLIYFKEMVRRAPEGSKQKIEAQKRLDEVTSHRKHVDQTVQAIANQLFGESRGPSYLTKNRPAGTPLVDDWDCFKAMVSTYEEHCGSLQSYGKKYARAFANFCNAGIYIDRMAQVSAQVCAK
XP_010669169.1_PREDICTED:_vacuolar-processing_enzyme_Beta_vulgaris_subsp._vulgaris	XP_10669169.1_Beta_vulgaris	Core Eudicots	Caryophyllales	Amaranthaceae	Beta	vulgaris	WGT	G	GA	G	MIRYIAGVPLILFLLLSSLVESRQIFDDFLRLPSDHDFPRSNDVDDDQIGTRWAVLIAGSNGYWNYRHQADVCHAYQVLKKGGLKDENIIVFMYDDIAYHEENPRPGVIINSPYGGDVYAGVPKDYTGNNVTVHNFFAALLGDREAITGGSGKVVDSGPNDHIFIYYSDHGGAGVLGMPTVPFLYADTLMNTLKRKHASRTYKSLVFYVEACESGSIFEGLLPEGLNIYATTASNAVESSWGTYCPGDYPGPPPEYETCLGDLYSAAWMEDSEIHNLRTETLKHQYELVKMRTSNGGSRYGSHVLQFGDKDLSKDKLYMYMGSNPANENFTYVDNNSLHPPSSKAVNQRDADLVHFWEKFRKAPEGSQRKMEAQKLFMEAMSHRIHLDHSIKLVGKLLFGIEKGPEILETVRPAGQPLVDDWTCLRTLVRTFEMHCGSLSQYGMKHMRSIANLCNAGTTADQMSEASAQACPSVPSSPWSSLHRGFSA
XP_010669172.1_PREDICTED:_vacuolar-processing_enzyme_Beta_vulgaris_subsp._vulgaris	XP_10669172.1_Beta_vulgaris	Core Eudicots	Caryophyllales	Amaranthaceae	Beta	vulgaris	WGT	G	GA	T	MMIRYTSGVLIVLCVLMSSVVDSRLMVDNLIRWPSDHPSIFESDDDSVGTRWAVLIAGSSGYWNYRHQADVCHAYQVLKKGGLKDENIIVFMYDDIAYDEENPRPGVLINSPYGHDVYAGVPKDYTGEDVTVNNFFAAILGNKDAITGGSGKVVNSGPNDHIFIFYSDHGGAGVLGMPTYPYLYADELIETLKEKHASGTYKSLVVYIEACESGSIFEGILPEGLNIYATTASNAVESSWGTYCPGQDPNVPPEYDTCLGDLYSVSWIEDSERHNLHTESLKQQYEVVKTKTAEKPFYGSHVMQYGDKELTQDMLYLYMGTNPNNENYTYVDDNSLHPTSSNAVNQRDADLIHFWNKFRKASEGSQRKINAQKQFMEVMSHRVHLDDSIKLIGKLLFGIEKGLGVLQTVRPTGQPLVDDWNCLKTLVRTFEKHCGSLSQYGMKHMRSIANICNAGITTNQMAEASAQACPSFPSGPWSSLHRGFSA
XP_010669196.1_PREDICTED:_vacuolar-processing_enzyme_gamma-isozyme_Beta_vulgaris_subsp._vulgaris	XP_10669196.1_Beta_vulgaris	Core Eudicots	Caryophyllales	Amaranthaceae	Beta	vulgaris	WAV	A	SP	G	MASYHYSPILFMLLTLIAQLAESRLTQETLTTAFGATSKSSANEGTKWAVLVAGSMGFGNYRHQADICHAYQILKRGGLKDENIIVFMYDDIAHNDENPRKGTIINNPKGGDVYKGVPKDYTGDSLTTLNLLAAILGNKTAIKGGSGKVVDSGPNDRIFIYYSDHGSPGVLTMPNDDDLYAKDLINTLKKKHLMGTYKNMVIYVEACEAGSLFAGLLPKDWNIYVTTASNPDESSWAVYCPGFDPSPPSEFDTCLGDLYSVAWMEDIEIHNADTETLAQQYQVVKKRTAAGGDHGSHVMEYGNMNFNAEPLSLYLGSAPNSAHKHHNKGGKGSHKPISSIAAVEQHEADILYLRRKVLRAPEGSVKRKQYEKELEDAISHREQVDCTFEEIGKAVFGDDNGIQMIKTVRSAGQPVVDDWDCFKTLVDTYKTHCGPLSTYGKKHMRAFANMCNAGVQQAQLAKVASQLCGNNFN
XP_010676183.1_PREDICTED:_vacuolar-processing_enzyme_Beta_vulgaris_subsp._vulgaris	XP_10676183.1_Beta_vulgaris	Core Eudicots	Caryophyllales	Amaranthaceae	Beta	vulgaris	WGT	G	GP	G	MATLKLYLLLVFVFIQVVWNCEASRWDSNIRMTTEKEADAGLDDGGTRWALLVAGSQGFGNYRHQADVCHAYQILKKGGLKDENIVVFMYDDIADNPLNPRKGVIINHPKGEDVYAGVPKDYTGEHVTAENMYAVLLGNKSAVNGGSGKVIDSKPNDRIFLYYSDHGGPGVLGMPNMPFLYGKDFIEVLKKKHASKSYKEMVIYIEACESGSVFEGLMPEDLNIYVTTASNAEESSWGTYCPGMNPAPPPEFMTCLGDLYSIAWMEDSETHNLKKETINQQYKKVKERTSNYNTYTAGSHVMEYGNKSLKPEKLYLYQGFDPATVNLPPNRLPLHSKLGVVNQRDADILFLWKKYERSRDKPEEKCKILQEITETMKHRMHLDSSIELIGKLLFGPNNGQSVLSTKPRPGMPLVDDWDCLKSMVRVFEKQCGSLTQYGMKHMRAFANICNEGIPLQAMEEVCVAACSGHNSGLWHPLFLGYSA
XP_013601416.1_PREDICTED:_vacuolar-processing_enzyme_gamma-isozyme_Brassica_oleracea_var._oleracea	XP_13601416.1_Chenopodium_quinoa	Core Eudicots	Caryophyllales	Amaranthaceae	Chenopodium	quinoa	WGT	G	GP	G	MTPVAVAVLFLSLIALSAARQNPDDDVIKLPSHASRFFRPNNDDESSSSGTRWAVLVAGSSGYWNYRHQADVCHAYQLLRKGGLKEENIVVFMYDDIADNEENPRKGIIINSPHGSDVYEGVPKDYTGDDVTVENLFAVILGDKGAVKGGSGKVVDSGPNDHIFIFYSDHGGPGVLGMPTSPYLYADDLNDVLKKKHASGTYKSMVFYLEACESGSIFEGLLEEGLNIYATTASNAVESSWGTYCPGEEPSPPPEYETCLGDLYSVAWMEDSGVHNLQTETLRQQYELVKRRTAGGASAYGSHVMQYGDVGLNKDKLDLYMGTNPANDNFTFVDANSLTPPSGVTNQRDADLVHFWDKYRKAPEGSTRKTEAQKQVLEAMSHRLHVDNSVKLVSKLLFGISEGSEVLNKVRPAGQPLADDWTCLKNTVRAFERHCGSLSQYGIKHMRSFANICNAGIQMEQMEEAASQACTSIPSGPWSSLHRGFSA
XP_021716668.1_vacuolar-processing_enzyme-like_Chenopodium_quinoa	XP_21716668.1_Chenopodium_quinoa	Core Eudicots	Caryophyllales	Amaranthaceae	Chenopodium	quinoa	WGT	G	GP	G	MMLRYTGGVLFVVLLLSSSVVHSRLILDDLIRLPFDHSSVVDRVFGRGNDIDDHSVGTRWAVLIAGSNGYWNYRHQSDVCHAYQVLKKGGLKDENIIVFMYDDIAYDIENPRPGVVINSPYGHDVYAGVPKDYTGEDVTVNNFLAAVLGNKTAITGGSGKVVDSGPNDHIFIFYTDHGGPGVLGMPTYPNLYADELIDTLKKKHACGTYKSLVFYVEACESGSIFEGLLPEGLDIYATTASNSVESSWGTYCPDQDPTVPLEYDTCLGDLYSVSWIEDSERHNLLTESLKQQYELVKTRTATSPFYGSHVMQFGDTELKQDLLYLYMGTNPANENFTYVDDNSLHPSSSKSVNQRDADLIHFWNKFRNAPEGSPRKFQAQKQFTEVMSHRVHLDDSIKLVGKLLFGIEKGLYVLQTVRPTGQPLVDDWNCLKTMVRTFEKHCGSLSQYGMKHMRSIANICNAGITADQMAEASAQACPNFPSGPWSSVHRGFSA
XP_021716669.1_vacuolar-processing_enzyme-like_Chenopodium_quinoa	XP_21716669.1_Chenopodium_quinoa	Core Eudicots	Caryophyllales	Amaranthaceae	Chenopodium	quinoa	WGA	G	GA	T	MNRCIAGVPLIVLLLLITVVESRQISDEFIRLPSDRFSLLDHAFPQIDAVDDDSVGTRWAILIAGSNGYWNYRHQADVCHAYQILKKGGLKDENIIVFMYDDIAYHEENPRPGVIINNPYGSDVYAGVPKDYTGEHVTVNNFLAALLGNKEAITGGSGKVVDSGPNDHIFIYYSDHGGAGVLGMPTTPFLYADELIYTLKKKHAAGTYKSLVFYVEACESGSIFEGLLPEGLNIYATTASNAVESSWGAYCPGDYPSPPAEYDTCLGDLYSAAWMEDSESHNLRTETLKRQYELVKMRTANGGSYYGSHVLQFGDKVLSKDKLYMYMGTNPANENFTFVDDNALRPRSSKAVNQRDADLVHFWEKFRKAPEGSEKKMEAQARFVEAMSHRVHLDHSVKLVGKLLFGITKGPEVLQTVRPAGQPLVDDWKCLRTLIKTFEMHCGSLSQYGMKHMRSVANICNAGITADQMAEASAQACPTVPSSPWSSLHRGFSA
XP_021739062.1_vacuolar-processing_enzyme_alpha-isozyme-like_Chenopodium_quinoa	XP_21739062.1_Chenopodium_quinoa	Core Eudicots	Caryophyllales	Amaranthaceae	Chenopodium	quinoa	WAT	A	SP	G	MAFNFQYFSPILIFLLALLIQFTESRLTQETFKSTFGTSSISNADEGTNWAVLVAGSRGYGNYRHQADICHAYQILKKNGLKDENIVVFMYDDIAHNEDNPRKGIIINNPKGGDVYKGVPKDYTGKYLTTSNLLAAILGNKTAIKGGSGKVINSGPNDRIFIYYSDHGSPGVLTMPNDDDLYAKDFINTLKKKHQMGTYKSMVIYVEACEAGSIFEGLLPKEWNIYVTTASNPEESSWATYCPGFDPSPPEEYDTCLGDLYSVAWMEDSDMHNTQSETVEQQYQVVKKRTADAGEHGSHVMEYGNINFSKDHLSLYIGSSTTTDSGHKHHNKGGKGNHNNQASSTPVEQHEADILYLKRKVSRAPEGSIKRKEAQKELDDALSHREHVDCTFEEIGKTLFGEEQGNAMIKTVRSTGQSIVDDWDCFKTLVETYKTHCGALSTYGKKHMRAFANMCNSGVQQAQLAKVASQVCGKQV
XP_021768413.1_vacuolar-processing_enzyme-like_Chenopodium_quinoa	XP_21768413.1_Chenopodium_quinoa	Core Eudicots	Caryophyllales	Amaranthaceae	Chenopodium	quinoa	WGT	G	GP	G	MASMSSVLRILALLACFSLQLLWFSEAKNRWESNIRLPTDMKPQQPAAAGSEDDGDVGTTWALLVAGSQGFGNYRHQADICHAYQILKRGGLKDENIVVFMYDDIADNPLNPRKGVIINHPNAKDVYAGVPKDYTGEHVTAENMFAVLLGNKKAVKGGSGKVIDSKPNDRIFIYYSDHGGPGVLGMPNMPFLYGKDFVEVLKKKYESKSYKEMVIYIEACESGSVFEGLMPEDLNIYVTTASNAEESSWGTYCPGMDPAPPPEFMTCLGDLYSIAWMEDSETHNLKKETVAQQVKKVKDRTSNFNTYTAGSHVMEYGNKSIKPEKLYLYQGFDPATANLPANTLPLDIELGVVNQRDADILFLWEKYERSKEEPEEKHKILKEITETMNHRSHLDSSIELIGKLLFGLNNGPSVLRAKPSRGMPLVDDWDCLKSMVRVFEKECGTLTQYGMKHMRAFANICNKDIPQSVMQEACVAACSGHNSGLWHPSFHGYSA
XP_021849604.1_vacuolar-processing_enzyme-like_Spinacia_oleracea	XP_21849604.1_Spinacia_oleracea	Core eudicots	Caryophyllales	Amaranthaceae	Spinacia	oleracea	WGT	G	GP	G	MIRYTGSILLGLLLFLTSFANSRPIVDDLIRLPSDHSSTLAHVFPDVDDDSVGTRWAVLIAGSNGYWNYRHQSDVCHAYHVLKKGGLKDENIIVFMYDDIAFDEENPRPGVIINSPHGHDVYAGVPKDYTGEDVTVNNFLAAILGNKTAITGGSGKVVNSGPNDHIFIFYTDHGGPGVLGMPTFPYLYADELIDTLKQKHASGTYKSLVFYVEACESGSIFEGLLPEGLNIYATTASNAVESSWGTYCPGEDPNVPGEYDTCLGDLYSVSWIEDSEKHNLRTESLKQQYELVKTRTSSNPFYSSHVMQYGDTELKTDMLALYMGTNPANENFTYVDDNSLRPSSSNPVNQRDADLIHFWNKFRKAPEGSSRKKQAEKQFMEAMSHRVHLDNSIKLVGKLLFGIEKGLDVLETVRPTGKPLVDDWNCLKTMVRTFEKHCGSLSQYGMKHIRSIANICNAGITANQVDEASAQACPSLPSGPWSSLHKGFSA
XP_021849605.1_vacuolar-processing_enzyme-like_Spinacia_oleracea	XP_21849605.1_Spinacia_oleracea	Core eudicots	Caryophyllales	Amaranthaceae	Spinacia	oleracea	WGA	G	GA	G	MIRYIAGVPLFLLLLLSPLAECRQITDDFLRLPSDRSSILDHAFPHMNDVDDDPIGTRWAVLIAGSNGYWNYRHQADVCHAYQVLKKGGLKDENIIVFMYDDIAYHEENPRPGIIINSPHGSDVYTGVPKDYTGEHVTVNNFFAALLGDKAAITGGSGKVVDSGPNDHIFLYYSDHGGAGVLGMPTVPFLYADGLINTLKKKHASGTYKSMVIYVEACESGSIFEGLLPEGLNIYATTASNAVESSWGAYCPGDYPSPPPEYDTCLGDLYSAAWMEDSEIHNLRTETLKRQYELVKMRTANGGSYYGSHVLQFGDKELSKEKLYMYMGTNPANDNFTFVDDNSLRPMSSKAVNQRDADLVHFWEKFRKAPEGSQEKMEAQTRFVEAMSHRVHLDHSIKLVGKLLFGMGKGPEVLHTVRPAGQPLVDDWSCLRTLVKTFEMHCGSLSQYGMKHMRSIANICNAGIRADQMAEASAQACPSVPSGPWSSLHRGFSA
FX555612.1_ORF_m3_1___TSA:_Allium_fistulosum_mRNA,_contig:_AFU_01887,_mRNA_sequence	FX555612.1_Allium_fistulosum	Monocots	Asparagales	Amaryllidaceae	Allium	fistulosum	WGT	G	GA	G	MDRFISVSILVVLLLPLLNVNCRLDSFLRMPSDRKTNGEDDAVGTRWAVLIAGSSGYGNYRHQADVCHAYQIMKNGGLKDENIVVFMYDDIANNEENPRPGVIINHPEGEDVYAGVPKDYVGDDVNVNNFVAVLLGNRSALTGGSGKVVDSGPNDHIFIFYSDHGGAGVLGMPTYPYLYADDLNAVLKEKHAMGTYKSMVFYLEACESGSIFEGLLPDGINIYATTASNALESSWGTYCPGDLISPPLEYWTCLGDLYSVSWMEDSDVHNLRSESLKQQYELVKDRTSAHNTYDLGSHVMQYGNTELSVNHLFLYMGSNPANDNSTFVNSNSLPSFSKAAVNQRDADLVYYWHKFKNSPLGSKKKLDAQIELLDVMSHRMHVDNSIQLVAKLLFGSKKGMEVINYVRPAGQALVDDWDCLKSMVRVFETHCGSLSQYGMKHMRSVANICNAGVKEETMADASAQACPSVPTNKWSSLHKGFSA*
FX556687.1_ORF_m1_1___TSA:_Allium_fistulosum_mRNA,_contig:_AFU_02962,_mRNA_sequence	FX556687.1_Allium_fistulosum	Monocots	Asparagales	Amaryllidaceae	Allium	fistulosum	WGT	G	GP	G	MGSKYIAVSIFTILLLSLTSVVSRPYDFLKLPSDRSDGEADDVGTRWAVLVAGSNGYMNYRHQADICHAYQILKNGGLKDENIIVFMYDDIAYNAENPRPGVIINHPEGENVYAGVPKDYVGRDVSVHNFFAVLLGDKSALKGGSGKVVNSGPNDHIFIFYSDHGGPGVLGMPTYPYLYADDLVDVLLKKHAMGTYKSMVFYLEACEAGSIFEGLLPKDINVYATTASNSVENSWGTYCPGEYPSPPAEYYTCLGDLYSIAWMEDSDSHNLRSESLKQQYQLVKTRTSAHNTYNLGSHVMQYGNLDLSADRVFMYMGSNPANENLTFVDNVLPLSPKAVNQRDADLVYFWHKFKRSPEGSSNKLDAQRQLVDAMAHRLHIDNSIQLVGQLIFGTEKGMEVLKTIRPEGQPLVDDWSCLKSMVRTFETHCGSLSQYGMKHMRSLANICNAGVRKETMSEVASQACPSIPNNIWSSLHNGFSA*
gb|GBJZ01086394.1|_ORF_m3_1___TSA:_Allium_cepa_Contig88910_transcribed_RNA_sequence	GBJZ01086394.1_Allium_cepa	Monocots	Asparagales	Amaryllidaceae	Allium	cepa	WGT	G	GA	G	MDRFISISILVVLLLPLLNVNSRLDSLLRMPSDIKTNGEDDAVGTRWAVLIAGSNGYGNYRHQADVCHAYQIMKNGGLKDENIVVFMYDDIANNEENPRPGVIINHPEGEDVYAGVPKDYVGDDVNVNNFFAVLLGNRSALTGGSGKVVDSSPNDHIFIFYSDHGGAGVLGMPTYPYLYADDLNAVLKEKHAMGTYKSMVFYLEACESGSIFEGLLPDGINIYATTASNALESSWGTYCPGDLISPPVEYYTCLGDLYSVSWMEDSDVHNLRSESLKQQYELVKDRTSAHNTYDYGSHVMQYGNTELSVNHLFLYMGSNPANDNSTFVNSNSLPSFSKAAVNQRDADLVYYWHKFKNSPLGSKKKLDAQIELVDVMSHRMHVDNSIQLVAKLLFGSKKGMDVINYVRPAGQALVDDWDCLKSMVRIFETHCGSLSQYGMKHMRSVANICNAGVKEETMADACALACPSVPTNKWSSLHKGFSA*
gb|GFAJ01090625.1|_ORF_p3_1___TSA:_Allium_ascalonicum_c70961_g2_transcribed_RNA_sequence	GFAJ01090625.1_Allium_ascalonicum	Monocots	Asparagales	Amaryllidaceae	Allium	ascalonicum	WGT	G	GA	G	MDRFISVSILVVLLLPLLNVNCRLDSFLRMPSDRKTNGEDDAVGTRWAVLIAGSSGYGNYRHQADVCHAYQIMKNGGLKDENIVVFMYDDIANNEENPRPGVIINHPEGEDVYAGVPKDYVGDDVNVNNFVAVLLGNRSALTGGSGKVVDSGPNDHIFIFYSDHGGAGVLGMPTYPYLYADDLNAVLKEKHAMGTYKSMVFYLEACESGSIFEGLLPDGINIYATTASNALESSWGTYCPGDLISPPLEYWTCLGDLYSVSWMEDSDVHNLRSESLKQQYELVKDRTSAHNTYDLGSHVMQYGNTELSVNHLFLYMGSNPANDNSTFVNSNSLPSFSKAAVNQRDADLVYYWHKFKNSPLGSKKKLDAQIELLDVMSHRMHVDNSIQLVAKLLFGSKKGMEVINYVRPAGQALVDDWDCLKSMVRAFETHCGSLSQYGMKHMRSVANICNAGVKEETMADASAQACPSVPTNKWSSLHKGFSA*
gb|GFAL01044266.1|_ORF_p2_1___TSA:_Allium_chinense_c89829_g2_transcribed_RNA_sequence	GFAL01044266.1_Allium_chinense	Monocots	Asparagales	Amaryllidaceae	Allium	chinense	WGT	G	GP	G	MHSFIFAFLLLLALLLPLLSFSVSTESVLRMPTDETSNDEDDSVGTRWAVLIAGSNGYANYRHQADVCHAYQIMKNGGLKDENIIVFMYDDIAYNEENPRPGVVINHPKGQDVYAGVPRDYVGDDVNVNNFFGVLLGNKSALTGGSGKVVDSGPNDHIFIFYSDHGGPGVLGMPTYPYLYADDLNAALKKKHAMGTYRSMVFYLEACESGSIFEGLLPEDINVYATTASNAVESSWGTYCPGELMSPPSEYWTCLGDLYSVAWMEDSDTHNLRTETLKQQYLLVKDRTSASNTYDLGSHVMQYGNAELGIDHLFLYMGSNPANDNFTFVESNSLSSFSKAAVNQRDADLVYYWHKFRNSPLGSKKKLDAQAELLDVMSHRMHVDNSIELVAKLLFGSKKGMEVIKTVRPAGQPLVDDWDCLKSMVRSFETHCGSLSQYGMKHMRSVANICNAGIKIETMADVTAQACPSVPTNKWSSLHKGFSA*
gb|GFAN01147757.1|_ORF_p2_1___TSA:_Allium_tuberosum_c96409_g2_transcribed_RNA_sequence	GFAN01147757.1_Allium_tuberosum	Monocots	Asparagales	Amaryllidaceae	Allium	tuberosum	WGT	G	GP	G	MHSFIPAFLLFALLLPLLNVDARTESILRLPTDEIADGEDDSVGTRWAVLIAGSNGYSNYRHQADVCHAYQIMKNGGLKDENIIVFMYDDIAYNEENPRPGEIINHPKGGDVYAGVPKDYVGDDVNVNNFFAVLLGNKSALMGGSGKIVDSGPNDHIFIFYSDHGGPGVLGMPTYPYLYADDLNDVLKKKHAMGTYKSMVFYLEACESGSIFEGLLPEDINIYATTASNAEESSWGTYCPGELMSPPSEYWTCLGDLYSVAWMEDSDIHNLRSESLKQQYLLVKDRTSAHDTYDLGSHVMEYGNAELSIDHLFLYMGSNPANDNFTFVESNSLSSVPKAAVNQRDADLVYYWHKFRNSPLGSKKKLNAQVELLDVLSHRMHVDNSIELVAKLLFGSNKGMEVIKTIRPAGQPLVDDWDCLKSMVRSFEMHCGSLSQYGMKHMRSIANICNAGIKKETMNEVAAQACPSFPTNQWSSIHKGFSA*
gb|GFAO01002822.1|_ORF_p3_1___TSA:_Allium_macrostemon_c122279_g1_transcribed_RNA_sequence	GFAO01002822.1_Allium_macrostemon	Monocots	Asparagales	Amaryllidaceae	Allium	macrostemon	WGT	G	GP	G	MQSFIFAFLLLALLPPSLSFNVRTESFLRMPTEEMSEGEDDSVGTRWAVLIAGSNGYGNYRHQSDVCHAYQIMKNGGLKDENIIVFMYDDIAYNEENPRPGVIINHPEGQDVYAGVPKDYVGDDVNVNNLFGVLLGNKSALTGGSGKVVDSGPNDRIFIFYSDHGGPGVLGMPTYPYLYADDLNAVLKKKHAMGTYRSMVFYLEACESGSIFEGLLPEDINVYATTASNAVESSWGTYCPGELMSPPSEYWTCLGDLYSVAWMEDSDIHNLRTESLKQQYLLVKDRTSASNTYDLGSHVMQYGNAELGIDHLFLYMGSNPANDNFTFVESNSLSSFSKAAVNQRDADLVYYWHKFRNSPLGSKKKLDAQAELLDVMTHRMHVDNSIELVAKLLFGSKKGMEVIKAVRPAGEPLVDDWDCLKSMVRSYETHCGSLSQYGMKHMRSIANICNASVKKETMDEVAAQACPSFPASRWSSIHKGLSA*
gb|GFAO01043953.1|_ORF_p1_1___TSA:_Allium_macrostemon_c112486_g1_transcribed_RNA_sequence	GFAO01043953.1_Allium_macrostemon	Monocots	Asparagales	Amaryllidaceae	Allium	macrostemon	WGT	G	GP	G	MVSKYIAVSIFTILLLPLTSVVSRPYDLLKLPSDRSDGEDDGVGTRWAVLVAGSNGYMNYRHQADICHAYQVLKNGGLKDENIIVFMYDDIAYNVENPRPGVIINHPEGENVYAGVPKDYVGRDVSVHNFFAVLLGDKSALKGGSGKVVNSGPNDHIFIFYSDHGGPGVLGMPTYPYLYADDLVDVLLKKHAMGTYKSMVFYLEACESGSIFEGLLPKDINVYATTASNSVENSWGTYCPGEYPSPPPEYYTCLGDLYSIAWMEDSDSHNLQSESLKQQYQLVKTRTSAHNTYNLGSHVMQYGNLGLSTDRVYMYLGSNPANENLTFVDNVLLSSPKAVNQRDADLVYFWHKFKRSAEGSSNKLEAQRQLVDAMAHRLHIDNSIKLVGQLIFGAEKGMEVLKTVRPEGQALVDDWSCLKSMVRTFETHCGSLSQYGMKHMRSLANICNAGVKKETMSEVASQACPSVPNNIWSSLHNGFSA*
gb|GFAP01105799.1|_ORF_p2_1___TSA:_Allium_sativum_c74483_g1_transcribed_RNA_sequence	GFAP01105799.1_Allium_sativum	Monocots	Asparagales	Amaryllidaceae	Allium	sativum	WGT	G	GA	G	MDRFISVSILVVLLLPLLNVDSRLDSFLRMPSDRKTNGEDDAVGTRWAVLIAGSSGYGNYRHQADVCHAYQIMKSGGLKNENIIVFMYDDIANNEENPRPGVIINHPQGEDVYAGVPKDYVGDDVNVNNFFAVLLGNRSALIGGSGKVVDSGPNDHIFIFYSDHGGAGVLGMPTHPSLYADDLNAVLKEKHAMGTYKSMVFYLEACESGSIFEGLLPDGINIYATTASNALESSWGTYCPGDLVSPPKEYWTCLGDLYSVSWMEDSDVHNLRSESLKQQYQLVKDRTSANNTYDFGSHVMQYGNTELSVDHLFLYIGSNPANDNSTFVNSSSLPSFSQAAVNQRDADLIYYWHKFKNSPLESRKKLDAQIELIDVMSHRMHVDNSIQLIAKLLFGSTEGMEVINYVRPAGRAVVDDWDCLKSMVRIFETHCGSLSQYGLKHMRTLANICNAGIKEETMADASAQACPSVPTNKWSSLHRGFSA*
gb|GFAP01107378.1|_ORF_p2_1___TSA:_Allium_sativum_c50625_g1_transcribed_RNA_sequence	GFAP01107378.1_Allium_sativum	Monocots	Asparagales	Amaryllidaceae	Allium	sativum	WGT	G	GP	G	MHSFVFAFLLLAFLPPLLSFNVGTESVLRMPTDGLSNGEDDSVGTRWAVLIAGSNGYANYRHQADVCHAYQIMKNGGLKDENIIVFMYDDIAYNEENPRPGVIINHPKGRDVYAGVPKDYVGEDVNVNNLFGVLLGNKSALTGGSGKVVDSGPNDHIFIFYSDHGGPGVLGMPTYPYLYADDLNAVLKKKHAMRTYKSMVFYLEACESGSIFEGLLPEDINVYATTASNAVESSWGTYCPGELMSPPSEYWTCLGDLYSVAWMEDSDIHNLQTESLKQQYLLVKDRTSAGNTYDLGSHVMQYGNAELGVDHLFLYMGSNPANDNFTFVESNSLSSFSKAAVNQRDADLVYYWHKFRNSPLGSKKKLDAQAELLNVMSHRMHVDNSIELVAKLLFGSEKGIEVIKAVRPVGQPLVDDWACLKSMVRSFETHCGSLSQYGMKHMRSIANICNASVRKETMDEVAAQACPSFPANRWSSIHKGLSA*
gb|GFAR01047258.1|_ORF_p3_1___TSA:_Allium_ampeloprasum_c108936_g1_transcribed_RNA_sequence	GFAR01047258.1_Allium_ampeloprasum	Monocots	Asparagales	Amaryllidaceae	Allium	ampeloprasum	WGT	G	GP	G	MGSKYIAISIFTILLLPLTGVVSRPYDFLKLPSDRSDEDADGVGTRWAVLVAGSNGYMNYRHQADICHAYQILKSGGLKDENIIVFMYDDIAYNEENPRPGVIINHPEGENVYAGVPKDYVGRDVNVHNFFAVLLGDKSALKGGSGKVVDSGPNDHIFIFYSDHGGPGILGMPTYPYLFADDLVDVLLKKHAMGTYKSMVFYLEACESGSIFEGLLPKNINVYATTASNSVENSWGTYCPGEYPSPPPEYYTCLGDLYSIAWMEDSDSHNLRSESLKQQYQLVKTRTSAHNTYNLGSHVMQYGNLDISADRVFMYMGSNPANENLTFVENVLPTFPKAVNQRDADLVYFWHKFKRSPEGSSNKLDAQRQLVDAMAHRLHIDNSIQLVGQLIFGTERGMEVLKTVRPEGQPLVDDWSCLKSMVRSFETHCGSLSQYGMKHMRSLANICNAGVKKETMSEVASQACPSIPGNIWSSLHNGFTA*
gb|GFAR01093539.1|_ORF_p3_1___TSA:_Allium_ampeloprasum_c104191_g1_transcribed_RNA_sequence	GFAR01093539.1_Allium_ampeloprasum	Monocots	Asparagales	Amaryllidaceae	Allium	ampeloprasum	WGT	G	GP	G	MAAFSSSLISIVAFILLSSGFNLICFGREWNPFIKMPTDDTDDVVGTRWAVLVAGSNGYGNYRHQADVCHAYQLLKRGGLKEENIIVFMYDDIAGNPLNPRKGIIINHPRGQDVYKGVPKDYTGENVTASNLFAVLLGDKSAVKGGSGKVLDSKPEDHIFIYYADHGGPGVLGMPNMPFVYAAELIDVLKKKHASNSYKEMVIYVEACESGSVFEGIMPEDLNIYVTTASNAVESSWGTYCPGMSPAPPPEFITCLGDLYSVSWMEDSESHNLKKETIKKQYESVKMRTSNFNTYNSGSHVMEYGTKSIKNEELYLYQGFDPSSANVSENTLADESKAFGAVNQRDADLLFMWHRYQRLSETSKERKGVLKEMIEMMVHRDHLDRSIDFIGKLIFGAESGPSTIFSTRPGNHPVVDDWNCLKSMVRVFESHCGSLTQYGMKHMRAFANICNNGASVDLMEEACISACGRYNSAKWSPLVYGYSA*
gb|GFYZ01022329.1|_ORF_p2_1___TSA:_Allium_sativum_ASTG24352_transcribed_RNA_sequence	GFYZ01022329.1_Allium_sativum	Monocots	Asparagales	Amaryllidaceae	Allium	sativum	WGT	G	GP	G	MGSNYIAVSIFTILLLPLTSVVSRPYDFLKLPSDRSDEDADGVGTRWAVLVAGSNGYMNYRHQADICHAYQILKNGGLKDENIIVFMYDDIAYNEENPRPGVIINHPEGENVYAGVPKDYVGRDVSVHNFFAVLLGDKNALKGGSGKVVDSGPNDHIFIFYSDHGGPGILGMPTYPYLFADDLVDVLLKKHAMGTYKSMVFYLEACESGSIFEGLLPKNINVYATTASNSVENSWGTYCPGEYPSPPPEYYTCLGDLYSIAWMEDSDSHNLRSESLKQQYQLVKTRTSAHNTYNLGSHVMQYGNIDISADRLFMYMGYNPANENLTFVDNVLPSFPKAVNQRDADLVYFWHKFKRSPEGSSNKLDAQRQLVDAMAHRLHIDNSIQLVGQLIFGTERGMEVLKTVRPEGQPLVDDWSCLKSMVRSFETHCGSLSQYGMKHMRSLANICNAGVKKETMSEVASQACPSIPGNIWSSLHNGFTA*
gi|444458276|gb|GAAN01014866.1|_ORF_p2_1___TSA:_Allium_cepa_isotig14767_mRNA_sequence	GAAN01014866.1_Allium_cepa	Monocots	Asparagales	Amaryllidaceae	Allium	cepa	WGT	G	GP	G	MVSKYIAVSIFAILLLPLTSVVSRPSDLLKLPSDRSDGDADDVGTRWAVLVAGSNGYMNYRHQADICHAYQILKNGGLKDENIIVFMYDDIAYNAENPRPGVIINHPEGENVYAGVPKDYVGRDVSVHNFFSVLLGDKSALKGGSGKVVNSGPNDHIFIFYSDHGGPGVLGMPTYPYLYADDLVDVLLKKHAMGTYKSMVFYLEACESGSIFEGLLPRDINVYATTASNSVENSWGTYCPGEYPSPPPEYYTCLGDLYSIAWMEDSDSHNLRSESLKQQYQLVKTRTSAHNTYNLGSHVMQYGNLDLSADRVFMYMGSNPANENLTFVDNVLPSSPKAVNQRDADLVYFWHKFKRSPEGSSNKLDAQRQLVDAMAHRLHIDNSIQLVGQLIFGTEKGMEVLKTIRPAGQPLVDDWSCLKSMVRTFETHCGSLSQYGMKHMRSLANICNAGVRKETMSEVASQACPSIPNNIWSSLHNGFSA*
gi|658322710|gb|GALD01060318.1|_ORF_p1_1___TSA:_Agapanthus_praecox_subsp._orientalis_Unigene3327_Ap_BB_transcribed_RNA_sequence	GALD01060318.1_Agapanthus_praecox	Monocots	Asparagales	Amaryllidaceae	Agapanthus	praecox	WGT	G	GP	G	MAISSSLIIALLLLISSSSLCSCREWDPAIRLPTEKQIEDDDVVGTRWAVLVAGSNGFGNYRHQADVCHAYQLLRKGGVKEENIVVFMYDDVAGNPLNPRPGVIINHPNGTDVYHGVPKDYTGEEVTAKNLFAVLLGNKTAVKGGSGKVVDSKPEDHIFIYYSDHGGPGVLGMPNMPFLYAVDLIEVLKKKHASNSYKEMVIYVEACESGSIFEGIMPEDLNIYVTTASNAEESSWGTYCPGMDPPPPQEYVTCLGDLYSVAWMEDSEIHNLKKETVSKQYETVKERTSNYNTYNAGSHVMEYGSKSIKEEKLYLYQGFNPSNANATDNALHGGRKLIGAVNQRDADLLFMWHRYQQLDENSKERKNILKEMTEKMVHRSHLESSVDFIGELIFGSENGQPIISAARSSGHPLVDNWNCLKSMVRVFESHCGSLTQYGMKHMRAFANICNRGVSMNIIEEACISACGSYNSAKWSPLIHGYSA*
gi|658376586|gb|GALD01007110.1|_ORF_p1_1___TSA:_Agapanthus_praecox_subsp._orientalis_CL1375.Contig2_Ap_BB_transcribed_RNA_sequence	GALD01007110.1_Agapanthus_praecox	Monocots	Asparagales	Amaryllidaceae	Agapanthus	praecox	WGT	G	GP	G	MGNHAAVSLIVLFVLAVPLTNAVSRLDAFLKLPSEGRANGEDGGVGTRWAVLVAGSNGYGNYRHQADICHAYQIMKSGGLKDENIIVFMYDDIAYNEENPRPGVIINHPQGGNVYAGVPKDYVGRQVNVGNFFAVLLGDKSALTGGSGKVVNSGPNDHIFIFYSDHGGPGVLGMPTYPYLYADDLVAVLKKKHARGTYKSMVFYLEACDSGSIFEGLLPEDINVYATTASNAVENSWGTYCPGEYPSPPPEFLTCLGDLYSVSWLEDSDIHNLRSESLKQQYNLVKTRTSAHNTYNLGSHVMQYGNLKLSADNLFLYMGFNPANENSTFIEDNSLPSFSTAVNQRDADLVYYWHKFSKSPEGSPKKLDAQKQFLDVMSHRLHVDNSIELVGKLLFGSEKGSEVLKTVRPAGQPLVDDWDCLKSMVRTFEAHCGSLSQYGMKHMRSLANICNAGMKKETMAEVASQACLNIPGNPWSSLDKGFSA*
XP_006838618.2_legumain_Amborella_trichopoda	XP_6838618.2_Amborella_trichopoda	Angiosperms/Amborella	Amborellales	Amborellaceae	Amborella	trichopoda	WGT	G	GP	G	MATSGLRRSLFYFLLLSLLLFRQRSFGVRVNEWVDSVIRMPSQKEGGEGVGTRWAVLVAGSSGFGNYRHQADVCHAYQLLLKGGLKEENIVVFMHDDIAYNEFNPKKGIIINHPQGEDVYAGVPKDYTGKQVHTKNLYAVLLGNNSAVTGGSGKVINSKAEDRIFIYYSDHGGPGVLGMPNMPFLYANDLMEVLMKKHKSKGYKEMVIYVEACESGSIFEGLMTEDLNIYVTTASNAQESSWGTYCPGMDPPPPPELMTCLGDLYSVAWMEDSETHNLKEETIQKQYVRVKSRTSNYNTYTAGSHVMEYGDKSIKSERLYLYQGFDPANANLSDNSLPLQPNRMDVVNQRDADLLFLWQRYERSTEGSEEKVAIRNEMTEKMAHREHLDKSVDLIGRLLFGWDKGSNVLGAKRPSGKALVDDWSCLKSMVRAFEEKCGPLTQYGMKHMRAFANICNEGISLEVMSKACEEVCGRTYKHGILNVASHHGFSG
XP_006853917.1_vacuolar-processing_enzyme_Amborella_trichopoda	XP_6853917.1_Amborella_trichopoda	Angiosperms/Amborella	Amborellales	Amborellaceae	Amborella	trichopoda	WGT	G	GA	G	MAFSGKSVLFLAVFMAFSGVYGRYSTWSDFLRMPQTEDSVGTRWAVLVAGSSGYGNYRHQADICHAYQTMIRGGLKEKNIVVFMYDDIAYNEENPRPGVIINRPHGEDVYAGVPKDYVGDDVNVDNLFAVILGNKSALTGGSGKVVDSGPDDHIFIFYSDHGGAGVLGMPTYPYLYADDLVNVLKKKHVSGTYKSLVFYLEACESGSIFEGLLPEGLNIYATTASNAVESSWGTYCPDDSPDFPQEYDTCLGDLYSVSWMEDSDIHNLQFETLKQQYELVKMRTSNFETYMFGSHVMQYGDSGLGKEQLVLYMGSNPANDNSTFISRNELPSFSKAVNQRDADLVYFWNKYRKSPVGSIKKRNAQKELFDVMAHRLHLDNSIELIGKLLFGSEKGPEILKTVRTTGLPLVDDWDCLKAMVRTFETKCGSISQYGMKHMRSMANICNAGISKEVMAEASAEACTRIPTTS
gb|GBJO01006835.1|_ORF_m3_1___TSA:_Mangifera_indica_mango_rep_c970_transcribed_RNA_sequence	GBJO01006835.1_Mangifera_indica	Core Eudicots/Rosids	Sapindales	Anacardiaceae	Mangifera	indica	WGT	G	GP	G	MTRVTACVFLMLLLSALSGIVVGTRDITGSVLQLPSEAYRFFRPGAVNGDDDPVGTRWAVLIAGSNGYWNYRHQADVCHAYQLLRKGGLKEENIIVFMYDDIAFNFENPRPGVIINSPQGDDVYNGVPKDYVGEDVTVENFFAVILGNKTALTGGSGKVVDSGPNDHIFIYYTDHGGPGVLGMPTSPYMYANDLIDVLKKKHASGTYKSLVFYLEACESGSIFEGLLPEGLNIYATTAANAEESSWGTYCPGENPSPPPEYETCLGDLYSVAWMEDSDIHNLRTETLHQQYELVKRRTANDNSAFGSHVMQYGDIGLSKDNLVIYLGTNPANENYTFIDENSLRPSSKAVNQRDADLVHFWDKYRKAPEGTSRKVEAQKQFIEAMSHRVHIDHSIKLIGKLLFGIENGPEVLNTVRPAGQPLVDDWDCLKSLVRTFETHCGSLSQYGMKHMRSIANICNAGIHKVKMAEASAQACDSVPSNPWSSLHKGFSA*
gb|GFST01121201.1|_ORF_m1_1___TSA:_Toxicodendron_radicans_subsp._radicans_TRINITY_DN24832_c0_g1_i9_transcribed_RNA_sequence	GFST01121201.1_Toxicodendron_radicans	Core Eudicots/Rosids	Sapindales	Anacardiaceae	Toxicodendron	radicans	WGT	G	GP	G	MTRVTAGVLFTLLAALSGIVVGTRDMSGDVLRLPSEASRFFRPGAVNGDDTVGTRWAVLIAGSNGYWNYRHQADVCHAYQLLRKGGLKEENIIVFMYDDLASNEENPRPGVIINSPHGDDVYNGVPKDYVGEDVTVGNFFAAILGNKAALTGGSGKVVDSGPNDHIFIYYTDHGGPGVLGMPTSPYLYANDLIDVLKKKHASGTYKSLVFYLEACESGSIFEGLLPQGLNIYATTAANAEESSWGTYCPGENPSPPPEYETCLGDLYSVAWMEDSDIHNLRTETLHQQYELVKRRTSNDNSAFGSHVMQYGDIGLSKENLFLYLGTNPANDNYTFIDENSLRPSSKAVNQRDADLVHFWDKYRKAPEGSSRKVEAQKQFIEAMSHRVHIDHSIKLIGKLLFGIEKGPEVLNTVRHAGQPLVDDWDCLKSLVRTFETHCGSLSQYGMKHMRSLANICNAGIQKEKMAEASAQACVSIPSNPWSSLHKGFSA*
gi|1150210235|dbj|IAAX01002012.1|_ORF_m2_1___TSA:_Toxicodendron_vernicifluum_mRNA,_contig:_isotig01996,_transcribed_RNA_sequence	IAAX01002012.1_Toxicodendron_vernicifluum	Core Eudicots/Rosids	Sapindales	Anacardiaceae	Toxicodendron	vernicifluum	WGT	G	GP	G	MTRATAGVLFTLLAALSGIVVGTRDISGDVLRLPSEASRFFRPGAVNGDDDTVGTRWAVLIAGSNGYWNYRHQADVCHAYQLLRKGGLKEENIIVFMYDDLASNEENPRPGVIINSPHGDDVYNGVPKDYVGEDVTVGNFFAAILGDKTALTGGSGKVVDSGPNDHIFIYYTDHGGPGVLGMPTSPYLYANDLIDVLKKKHASGTYKSLVFYLEACESGSIFEGLLPEGLNIYATTAANAEESSWGTYCPGENPSPPPEYETCLGDLYSVAWMEDSDIHNLRTETLHQQYELVKRRTSNDNSAFGSHVMQYGDIGLSKDNLFLYLGTNPANDNYTFIDENSLRPSSKAVNQRDADLVHFWDKYRKAPEGSSRKVEAQKQFIEAMSHRVHIDHSIKLIGKLLFGIEKGPEVLNTVRQAGQPLVDDWDCLKSLVRTFETHCGSLSQYGMKHMRSLANICNAGIQKEKMAEASAQACVSIPSNPWSSLHKGFSA*
onekp:WOGB_scaffold_2095549_Andreaea_rupestris	WOGB_2095549_Andreaea_rupestris	Bryophyta	Andreaeales	Andreaeaceae	Andreaea	rupestris	WGT	G	GP	G	LLAILVTLLGTFTTAARESAWDGKIVMPTEQRENEPAKEGQRWAILVAGSSGYGNYRHQADVCHAYQVLKKGGMKDENIVVFMFDDIANNSDNPLPGTIINHPKGKDVYNGVPKDYTGKNVTVNNFFAALLGDKDAIKGGSRKVINSGPDDHIFIYYSDHGGPGVLGMPTTPNLYAADLMETLKKKHAANGYKEMVIYLEACESGSIIEGLLPEGLNIYVTTASNAEESSWGTYCPGMSPGLPEVYDTCLGDLYSVAWMEDTEVENLKKETLEDQYLIVKSRTSNHNTYTIGSHVMQYGDAHINTEELELYLGFDPANENLSRPVISKENLVNSLENGGGLESAVNQRDADLLHYWHKYHKAKEGSVRKTEAGLDLMRSVSHRMHIDKSVELVGKLLFGVEGGPSVLTAVRRRGQVLVDDWGCLKNMVRLFESSCGELTQYGMKHMRAFANICNAGIDSPKMATASAEACAISSFGARIWHPLTTGFSA
onekp:IGUH_scaffold_2012772_Schwetschkeopsis_fabronia	IGUH_2012772_Schwetschkeopsis_fabronia	Bryophyta	Hypnales	Anomodontaceae	Schwetschkeopsis	fabronia	YAC	A	AV	A	YTYTMQRQLVFLVACLVLFGISCTSAANWAVLVAGSNGWYNYRHQADVCHAYQILHKNGIPDSNIIVMMYDDLAKNPQNPTKGVIINHPNGDDVYHGVPHDYTGKDVTPKNFINILLGDKEAMKGIGSGKVLESGPDDNVFIFYTDHGAVGLVAFPTGVLYATDLNATITKMHNQNKYKQMVIYIEACESGSMLENILPNNINIYATTASNAEESSYACYYDAKRQTYLGDVYSVVWMEDSDAEKIDQETLYQQFVTVQKKTNTSHVMQYGDLALGKAHNVGEFQGGHSQENKPMRNLIKDRYNELLRRDAVATEDVRIAVVSHRLAEAADNSVEKENVQRELVQLLNDRATITDRMQKIASLALSMNRGDYFEMVTAKRMRLTQHECYKSVTQRVQEKCFDLPNEFVLNKLYIMANLCEIGLRDFTINQAVDQVC
onekp:TOKV_scaffold_2059211_Aphanopetalum_resinosum	TOKV_2059211_Aphanopetalum_resinosum	Core Eudicots	Saxifragales	Aphanopetalaceae	Aphanopetalum	resinosum	WGT	G	GP	G	MTRLTTGVIAVVFLALCSVAVGKRDLTGENLIRLPSDASRFFRNDAGDDSVGTRWAVLIAGSNGYWNYRHQADVCHAYQLLKQGGLKDENIIVFMYDDIAYNEENPRQGVIINSPQGADVYEGVPKDYTGEDVTVGNLLAAILGNKTALTGGSGKVVDSGRNDHIFIYYTDHGGPGVLGMPTSPYLYADDLIAVLKKKHASGTYKSLVFYLEACESGSIFEGLLPEGLNIYATTAANAVESSWGTYCPGEYPSPPPEYETCLGDLYSVAWMEDSDIHNLQSETLHQQYELVKKRTANENSGYGSHVMQFGDIDLSKENLFLYMGTNPANDNYTFVADNFLSLPSKSVNQRDADLLHFWHKFRKAPEGSARKMEAQKQVVEAMSHRMHIDHSIKLVGKLLFGIEKGPEVLSAVRPAGQPLVDDWVCLKTLVRTFEMHCGSLSQYGMKHMRSIANICNAGIQKEQMADASAQVCTSVPSGPWSSLHKGFSA
onekp:TQKZ_scaffold_2009985_Angelica_archangelica	TQKZ_2009985_Angelica_archangelica	Core Eudicots/Asterids	Apiales	Apiaceae	Angelica	archangelica	WGT	G	GP	G	VLLLVISISAVVESRDIVGDVLKLPSEVSSFFRPVADDEDSVGTRWAVLIAGSNGYWNYRHQADICHAYQLLRRGGVKEENIVVFMYDDIAYDEENPRPGVIINSPHGSDVYNGVPKDYTGEDVTVNNFFAAILGNKSATTGGSGKVVESGPNDHIFIYYSDHGGPGVLGMPTNPYMYAGDLVDVLKQKHASGTYKSLVFYLEACESGSIFEGLLPDGLNIYATTASNAYESSWGTYCPGEYPSPPPEYETCLGDLYSVAWMEDSDIHNLRTETLRQQYQQVKKRTSNDNSGWGSHVMQYGDLKLSTEELFMYMGTNPANDNFTFVEDNSLRLSSSKAVNQRDADLLHFWDKYRKAPEGSARKIKAQKQFSEAMSHRMHLDNSIQLIGKLLFGIDIGSEVLKTVRPAGEPLVDDWLCLKTLVRTFETHCGSLSQYGMKHMRSIANICNAGISEEQMSEASAQACVTFPSNPWSSVSKGFTA
XP_017221563.1_PREDICTED:_vacuolar-processing_enzyme-like_Daucus_carota_subsp._sativus	XP_17221563.1_Daucus_carota	Core Eudicots/Asterids	Apiales	Apiaceae	Daucus	carota	WAT	A	GP	G	MANYKFVFHHILVLLMCIILRYCEAARARGPLSGLASPAPSPRHSDDPTNGTNWAVLVAGSSGYDNYRHQADVCHAYQILKKGGLKEENIVVFMYDDIAYNEYNPRKGVIINSPHGEDVYAGVPKDYTGTNLTHNNLFAAILGNKSLVKGGSGKVVDSGPNDRIFIFYTDHGGPGILGMPNFGVLYAKDLIDVLKLKHKTGTYKEMVIYVEACESGSIFEGLLPDDMNIYVQTASNATENSWATYCPGNLDHPPPKEYTTCLGDLFSVAWMENSETRGSKDETLEQQYLKVSKRASNYSHVSEYGAKEMHKEAVSLYQGHNPASKTSQLTESNSPMAATYQREADILSMWALYKNSPNDSDKTKILKRIEETTAQRRHLDDSISMIANVLFNSGNANSIRNRVREPGSPVVDDWDCLKSMVGIFEKHCGPLTQYGMKHMRVFADMCNNGVTGLDMEDTCMAVCRKGSN
XP_017229093.1_PREDICTED:_vacuolar-processing_enzyme-like_Daucus_carota_subsp._sativus	XP_17229093.1_Daucus_carota	Core Eudicots/Asterids	Apiales	Apiaceae	Daucus	carota	WGT	G	GP	G	MVRYLAGAVALLVVVSISAVVESRRDIVGDVLKLPSEVSSFFRPVAEEEDSVGTRWAVLIAGSNGYWNYRHQADICHAYQLLRRGGVKEENIVVFMYDDIAYDEENPRPGVIINSPHGSDVYKGVPKDYTGEDVTVNNVFAAILGDKSATTGGSGKVVDSGPNDHIFIYYSDHGGPGVLGMPTNPYMYAGDLVDVLKKKHASGTYKSMVFYLEACESGSIFEGLLPEGLNIYATTASNAYESSWGTYCPGEYPSPPPEYETCLGDLYSVAWMEDSDIHNLRTETLRQQYQQVKKRTSNDNSGWGSHVMQYGDLKLSTEELFMYMGTNPANDNFTFVDDNSLRLSSSKAVNQRDADLLHFWDKYRKAPEGSDRKIAAQKQFSEAMSHRMHLDNSIQLIGKLLFGIDTASEVLTTVRPSGQPLVDDWLCLKKLVRTFETYCGSLSQYGMKHMRSIANICNAGISEEQMSEASAQACVTFPSNPWSSVNKGFTA
XP_017232099.1_PREDICTED:_legumain-like_Daucus_carota_subsp._sativus	XP_17232099.1_Daucus_carota	Core Eudicots/Asterids	Apiales	Apiaceae	Daucus	carota	WGT	G	GP	G	MNRVNLVMAGLRLSLVVMVLIVPWSCAFRVGPRAGSVNRFESMLRSPVELDDEEEMRNGTNWAVLVAGSNGYGNYRHQADVCHAYQILKRGGLKEENIIVFMFDDIANSELNPRRGVIINSPRGEDVYAGVPKDYTGDQVTAANLYAVILGDKNSVKGGSGKVVDSGPNDRIFIYYSDHGGPGVLGMPDMVYVYANDFINVLKKKHAAGTYKEMVLYVEACESGSIFEGLMPNNLSIYVQTASGVDENSWGTYCPGMDPAPPPEFMTCLGDLYSISWMEDSETHNLKKETIEQQYKKVKDRTSNSNTYTAGSHVMEYGTKEIKKEKVYLYQGFDPASKNFPANRAQAKGQMGTIDQRDADLLFLWQMYKRSPENSIKKTEVFKQISETMAQRAHLADSINMIGKVLFDPGQSNSILNSRRAPGSPLVDDWNCLKSMVQLFEAHCGSLTQYGMKHMRAFANICNDQISLSAMEDACTAVCGRESIAWIPRISKEGGYSS
gb|GBHG01030092.1|_ORF_p1_1___TSA:_Calotropis_procera_comp20037_c0_seq1_transcribed_RNA_sequence	GBHG01030092.1_Calotropis_procera	Core Eudicots/Asterids	Gentianales	Apocynaceae	Calotropis	procera	WGT	G	GP	G	MIMAIRLGCAFFLLLLSIAAVAESRGFLKLPSEVADFFHSGQEEISGDDDDAVVGTRWAVLLAGSNGYWNYRHQADVCHAYQILKKGGLKDENIIVFMYDDIAYNEENPRPGVIINSPHGSDVYKGVPKDYTGDEVNANNFYAVILGNKTALTGGSGKVVNSGPNDHIFIYYTDHGGPGVLGMPAGPYLYANDLNDVLKKKHASGTYKSLVFYLEACESGSIFEGLLPTGLNIYATTASNAEESSWGTYCPGEHPSPPPEYETCLGDLYSVAWMEDSEVHNLRNETLKQQYQLVKERTANGNSAYGSHVMQYGDLVLSSDDLFVYMGTNPSNDNFASVDSNALLPPAKAVNQRDADLVHFWDKYRKAPEGSARKLEAEKQVVEAMSYRMHIDNSVKLVGKLLFGIEEGPKVMNNVRPSGQPLVDNWECLKSSVRTFETHCGSISQYGMKHMRSFANICNAGIKMEHMNEAAKQACANVPSNPWSSLRKGFSA*
gb|GFZE01063115.1|_ORF_p1_1___TSA:_Catharanthus_roseus_Unigene27688_transcribed_RNA_sequence	GFZE01063115.1_Catharanthus_roseus	Core Eudicots/Asterids	Gentianales	Apocynaceae	Catharanthus	roseus	WGT	G	GP	G	MTRRVTGALLLLVFSILAVDAEARSFLKLPSEVSDFLHPEESNGGGDDDAAGTRWAVLIAGSNGYWNYRHQADVCHAYQILKRGGLKDENIIVFMYDDIAFNEENPRPGVIINSPHGSDVYKGVPKDYTGDDVNAHNFYAVILGNKTALTGGSGKVVNSGPNDHIFIYYTDHGGPGVLGMPSGPYLYANDLNDVLKKKHASGTYKSLVFYLEACESGSIFEGLLPEGLNIYATTASNAEESSWGTYCPGEHPSPPPEYETCLGDLYSVAWMEDSEVHNLRTETLKQQYQLVKQRTANGNSAYGSHVMQYGDLEQNKDDLFIYMGSNPANENFTFVDTNSLFMPTKAVNQRDADLVHFWDKYRKAPEGSPRKLEAQKQVVEAMSYRMHIDNSMKLFGKLLFGIHEGPKVLNSVRPAGQPLVDDWNCLKSSVRTFETYCGSISQYGMKHMRAFANICNAGIQREQMSEAAKQACASVPSNPWSALRKGFSA*
gi|427578016|gb|GACD01060809.1|_ORF_m3_1___TSA:_Catharanthus_roseus_cra15472_iso1_mRNA_sequence	GACD01060809.1_Catharanthus_roseus	Core Eudicots/Asterids	Gentianales	Apocynaceae	Catharanthus	roseus	YAT	A	GP	G	MAVYSALFTVTLALLLVVSLPLKASGSRKASPGHWDPFIQSPSDEEDNRGTRWAILVAGSNGFDNYRHQSDVCHAYQILKNGGLKDENIVVFMYDDIANNKLNPRPGIIINHPDGEDVYEGVPKDYTGEHVTPENLFAVLLGDESSLKGGSGKVVKSSHNDRIFIYYTDHGGPGVLGMPTRSGFLYAKDFIEVLKKKHASKTYKEMVIHVEACESGSFFEGLMPEDLNIYVQTASNADESSYATYCPGSDPHSPPDDFPCLGDLYSVAWMEDSESHNLKKETIVQQYKKVKDRTSNHKSYEGGSHVMQYGNKSINIEKLYLYQGFDPTTENLPADNRLPDAPMGVVEQRSADLFFLWKKYKKMENGKVEKAELLKQLTEKMLHRTHVDGSMQIIEAFLFGPGRTPSVFSFVREHGLPIVDDWGCLKSMVRIFETHCGPLNQYGMKYMRAFANICNHKVTQASMEEASIAACSGRKQETWNPSYLHFSA*
onekp:DSUV_scaffold_2056554_Asclepia_curassavica	DSUV_2056554_Asclepia_curassavica	Core Eudicots/Asterids	Gentianales	Apocynaceae	Asclepia	curassavica	WGT	G	GP	G	MATRLGWAFFLLLLSIATVAESRGFIKLPSEVTDFFHSGKEEISGDDDDAVVGTRWAVLLAGSNGYWNYRHQADVCHAYQILKKGGLKDENIIVFMYDDIAYNEENPRPGVIINSPHGSDVYKGVPKDYTGDEVNADNFYAVILGNKTALKGGSGKVVNSGPNDHIFIYYTDHGGPGVLGMPAGPYLYANDLNDVLKKKHASGTYKSLVFYLEACESGSIFEGLLPTGLNIYATTASNAEESSWGTYCPGEHPSPPPEYETCLGDLYSVAWMEDSEVHNLRNETVKQQYQLVKERTANGNSAYGSHVMQYGDLVVSSDDLFVYMGTNPSNDNFASVDSNALLPPTKAVNQRDADLVHFWDKYRKAPEGSARKLEAEKQVVEAMSYRMHIDNSVKLVGKLLFGIEEGPKVMNNVRPSGQPLVDNWECLKSSVRTFETHCGSISQYGMKHMRSFANICNAGIKMEHMNEAAKQACANVPSNPWSSLRKGFSA
onekp:EDEQ_scaffold_2075000_Wrightia_natalensis	EDEQ_2075000_Wrightia_natalensis	Core Eudicots/Asterids	Gentianales	Apocynaceae	Wrightia	natalensis	WGT	G	GP	G	MARRVAGALLLLLISLVTVAESRSFLKLPSEVADFFLPEESNAGDDDDAGGTRWAVLIAGSSGYWNYRHQADVCHAYQILKKGGLKDENIVVFMYDDIAYNEENPRPGVIINSPHGSDVYKGVPKDYTGDDVNANNFYAAILGNKTALTGGSGKVVNSGPNDRIFIYYTDHGGPGVLGMPSGAYLYANDLNDVLKKKHASGTYKSLVFYLEACESGSIFEGLLPEGLNIYATTASNAEESSWGTYCPGEHPSPPPEYETCLGDLYSVAWMEDSEVHNLRTETLKQQYQLVKRRTANGNSAYGSHVMQYGDIEMNTDDLFLYMGTNPSNDNFTFVDSNSLFPPAKAVNQRDADLVHFWEKYRKAPEGSPRKLEAQKQVVEAMSYRMHIDNSVKLVGKLLFGIKEGPKVLNSVRPAGQPLVNDWDCLKSTVRTFETYCGSISQYGMKHMRSFANICNAGIQMEQMSEAAKQACANVPSNPWSALHKGFSA
onekp:JGYZ_scaffold_2046068_Holarrhena_pubescens	JGYZ_2046068_Holarrhena_pubescens	Core Eudicots/Asterids	Gentianales	Apocynaceae	Holarrhena	pubescens	WGT	G	GP	G	MARRVAGALLLLLLSIVAVAESRSFLKLPSEVADFFHPEESNGGDDDDTVGTRWAVLIAGSNGYWNYRHQADVCHAYQILKRGGLNDENIVVFMYDDIAYNEENPRPGVIINSPNGSDVYKGVPKDYTGDDVNADNFYAVILGNKTALTGGSGKVVNSGPNDHIFIYYTDHGGPGVLGMPSGPYLYANDLNDVLKKKHASGTYKSLVFYLEACESGSIFEGLLPEGLNIYATTASNAEESSWGTYCPGEHPSPPPEYETCLGDLYSIAWMEDSERHNLRTETLKQQYQLVKDRTANGNSAYGSHVMQYGDIKMSSDDLFLYMGTNPSNDNFTFVDSNSLFPPAKAVNQRDADLVHFWDKYRKAPDGSPRKHEAQKQVVEAMSYRMHIDNSIKLVGKLIFGIKEGPKVLNSVRPSGQPLVDDWDCLKSSVRTFETYCGSISQYGMKHMRSFANICNAGIQREQMSEAAKQACANVPSNPWSALRKGFSA
onekp:MGVU_scaffold_2039747_Allamanda_cathartica	MGVU_2039747_Allamanda_cathartica	Core Eudicots/Asterids	Gentianales	Apocynaceae	Allamanda	cathartica	WGT	G	GP	G	GALLLLLFSVVAVAEARDFLKLPSEFGDFFRLEKSNGDDDDTVGTRWAVLLAGSSGYWNYRHQADVCHAYQILKKGGLKDENIVVFMYDDIAYNEENPRPGVIINSPHGSDVYKGVPKDYTGDDVNANNFYAVILGNKSAVKGGTGKVVNSGPNDHIFIYYTDHGGPGVLGMPTGPYLYANDLNDVLKKKHASGTYKSLVFYLEACESGSIFEGLLPVGLNIYATTASNAEESSWGTYCPGEYPSPPPEYETCLGDLYSVAWMEDSEVHNLRTETLKQQYHLVKDRTANGNSAYGSHVMQYGDIKLSTDDLFLYMGSNPANDNFTFREPNSLLPPVKAVNQRDADLVHFWDKYRKAPEGSARKLEAEKQVVEAMSYRMHIDNSVKLVGKLLFGITEGPKILNNVRPAGQPLVDDWDCLKSMVRTFETHCGSISQYGMKHMRSFGNICNAGVQKEHMNEAAKQACANVPSNPWSALRKGFSA
onekp:QEHE_scaffold_2014582_Rauvolfia_tetraphyla	QEHE_2014582_Rauvolfia_tetraphyla	Core Eudicots/Asterids	Gentianales	Apocynaceae	Rauvolfia	tetraphyla	WGT	G	GP	G	MTRRVTGALLLLVLSILAVAEARSFLKLPSEVADFFHPEESNGGDDDVLGTRWAVLIAGSNGYWNYRHQADVCHAYQILKRGGLKDENIVVFMYDDIAYNEENPRPGVIINSPRGSDVYKGVPKDYTGDDVNANNFYAVILGNKTALTGGSGKVVNSGPNDHIFIYYTDHGGPGVLGMPTGQYLYANDLNDVLKKKHASGTYKSLVFYLEACESGSIFEGLLPEGLNVYATTASNAEESSWGTYCPGEHPSPPPEYETCLGDLYSVAWMEDSEVHNLRTETLKQQYQSVKQRTANGNSAYGSHVMQFGDMQLSKDDLFLYMGTNPANDNSSFVDTNSLFLPTKAVNQRDADLVHFWDKYRKAPEGSPRKLEAEKQVVEAMSYRMHVDNSVKLVGKLLFGIHEGPKVLNSVRPAGQPLADDWHCLKSTVRTFETYCGSISQYGMKHMRSFANICNAGIQGEQISEAAKQACASVPSNPWSALRKGFSA
onekp:UFQC_scaffold_2056723_Apocynum_androsaemifolium	UFQC_2056723_Apocynum_androsaemifolium	Core Eudicots/Asterids	Gentianales	Apocynaceae	Apocynum	androsaemifolium	WGT	G	GP	G	MAPRVAGALLLLLLSIVTVAESRSFLKLPSEVADFFHPEASNGGDDDDTVGTRWAVLLAGSNGYWNYRHQADVCHAYQILKRGGLKDENIIVFMYDDIAYNEENPRPGVIINSPHGSDVYKGVPKDYTGDDVNANNFYAVILGNKTALTGGSGKVVNSGPNDHIFIYYTDHGGPGVLGMPSGPYLYANDLNDVLKKKHASGTYKSLVFYLEACESGSIFEGLLPEGLNIYATTASNAEESSWGTYCPGELPSPPPEYETCLGDLYSVAWMEDSEVHNLHTETLKQQYHMVKQRTANGNSAYGSHVMQYGDVKLSSDDLFLYMGTNPSNDNSTFVDSNSLLPPAKAVNQRDADLVHFWDKYRKAPEGSPRKHEAQKQVVEAMSYRMHIDNSVKLVGKLLFGIKEGPKVLNSIRPSGQPLADDWGCLKSSVRTFETYCGSISQYGMKHMRSFANICNAGIQMEQMSEAAKQACANVPSNPWSALRKGFSA
onekp:YADI_scaffold_2067225_Asclepias_syriaca	YADI_2067225_Asclepias_syriaca	Core Eudicots/Asterids	Gentianales	Apocynaceae	Asclepias	syriaca	WGT	G	GP	G	MATRLAWAFFLLLLSIATVAESRGFIKLPSEVTDFFHAGKEEISGGDDDTVVGTRWAVLLAGSNGYWNYRHQADVCHAYQILKKGGLKDENIIVFMYDDIAYNEENPRPGVIINSPHGSDVYKGVPKDYTGDEVNADNFYAVILGNKTALKGGSGKVVNSGPNDHIFIYYTDHGGPGVLGMPAGPYLYANDLNDVLKKKHASGTYKSLVFYLEACESGSIFEGLLPTGLNIYATTASNADESSWGTYCPGEHPSPPPEYETCLGDLYSVAWMEDSEVHNLRNETVKQQYQLVKDRTANGNSAYGSHVMQYGDLVVSSDDLFVYMGTNPSNDNFASMDSNALLPPTKAVNQRDADLVHFWDKYRKAPEGSARKLEAEKQVVEAMSYRMHVDNSVKLVGKLLFGIEEGPKVMNNVRPSGQPLVDNWECLKSSVRTFETHCGSISQYGMKHMRSFANICNAGIKMEHMNEAAKQACANVPSNPWSSLRKGFSA
gb|GEWR01070106.1|_ORF_p2_1___TSA:_Ilex_paraguariensis_comp103782_c0_seq1_transcribed_RNA_sequence	GEWR01070106.1_Ilex_paraguariensis	Core Eudicots/Asterids	Aquifoliales	Aquifoliaceae	Ilex	paraguariensis	WGT	G	GP	G	MTRYAVGALFFLLLSTVAFNVESRNVVDDVLRLPSEAARFFRPNQKSKDDDDDAAGTRWAVLLAGSSGYWNYRHQADVCHAYQLLKRGGLKDENIIVFMYDDIAYDEENPRPGVIINSPQGDDVYKGVPKDYTGDDVTAGNFFAAILGNKTAVTGGSGKVVESGPNDHIFIYYTDHGGPGVLGMPTYPYIYAEDLIEVLKKKHDSGTYKSLVFYLEACESGSIFEGLLPEGLNIYATTASNAEESSWGTYCPGEYPSPPPEYDTCLGDLYSVAWMEDSDIHNLRIETLHQQYELVKRRTANDNSLYGSHVMQYGDLKLSREDLFLYLGTDPANDNCTFVDDNSLSPTSKAVNQRDADLLHFWHKFRKAPEGSARKFKAQKQFTEAMSHRMHVDNSINLVGKLLFGIDKGPEVLTTVRPAGQPLVDDWNCLKTLVRTFETHCGSLSQYGMKHMRSIANICNAGIQKEQMADASAQACVAIPSNPWSSLHKGLSA*
onekp:ASMV_scaffold_2012839_Ilex_vomitoria	ASMV_2012839_Ilex_vomitoria	Core Eudicots/Asterids	Aquifoliales	Aquifoliaceae	Ilex	vomitoria	WAT	A	GP	G	VGALFFLLLSTVAFNVESRNVVDDVLRLPSEAARFFRPNQKSKDDDDDVVGTRWAVLLAGSSGYWNYRHQADVCHAYQLLKRGGLKDENIIVFMYDDIAYDEENPRPGVIINSPQGDDVYKGVPKDYTGDDVTAGNFFAAILGNKTSVTGGSGKVVESGPNDHIFIYYTDHGGPGVLGMPTYPYIYAEDLIEVLKKKHDSGTYKSLVFYLEACESGSIFEGLLPEGLNIYATTASNAEESSWATYCPGEYPSPPPEYDTCLGDLYSVAWMEDSDIHNLRTETLHQQYELVKRRTANDNSLYGSHVMQYGDLKLSREDLFRYLGTDPANDNRTFVDDNSLRPSSKAVNQRDADLLHFWHKFRKAPEGSARKFKAQKQFTEAMSHRMHVDNSINLVGKLLFGIDKGPEVLTTVRPAGQPLVDDWNCLKTLVRTFETHCGSLSQYGMKHMRSIANICNAGIQNEQMADASAQACVAIPSNPWSSLHKGFSA
onekp:DFYF_scaffold_2006593_Ilex_sp.	DFYF_2006593_Ilex_sp.	Core Eudicots/Asterids	Aquifoliales	Aquifoliaceae	Ilex	sp.	WGT	G	GP	G	MTRYTVGAVFFLLLSIVSFNVESRSVVDDVLRLPSEAARFFRPNQKNKDDDDDAVGTRWAVLLAGSSGYWNYRHQADVCHAYQLLKRGGLKEENIIVFMYDDIAYDEENPRPGVIINSPQGDDVYEGVPKDYTGDDVTAGNFFAAILGNKTAVTGGSGKVVESGPNDHIFIYYTDHGGPGVLGMPTYPYIYAEDLIEVLKKKHDSGTYKSLVFYLEACESGSIFEGLLPEGLNIYATTASNPEESSWGTYCPGEYPSPPPEYDTCLGDLYSVAWMEDSDIHNLRTETLHQQYELVKRRTANDNSLYGSHVMQYGDLKLSREDLFLYLGTDPANDNYTFVDDNSLRPSSKAVNQRDADLLHFWHKFRKAPEGSARKFKAQKQFTEAMSHRMHVDSSINLVGKLLFGIDKGPEVLTTVRPAGQPLVDDWNCLKTLVRTFETHCGSLSQYGMKHMRSIANICNAGIQKEQMADASAQACVAIPSNPWSSLHKGFSA
gi|1063037199|gb|GDJX01011179.1|_ORF_p1_1___TSA:_Anthurium_amnicola_c104259_g1_i5_transcribed_RNA_sequence	GDJX01011179.1_Anthurium_amnicola	Monocots	Alismatales	Araceae	Anthurium	amnicola	WGT	G	GA	T	MPPGPAPTAMAHLATAAFALFLLLPLLATAVDCRRDPLLRLPTDREAAAGDGEEFTGTRWAVLVAGSSGYKNYRHQADVCHAYQIMKKGGLKDENIIVLMYDDIAYNEENPRPGIIINHPQGENVYAGVPKDYVGKDVTVNNFFAALLGNKSALTGGSGKVVDSGPDDHIFVFYSDHGGAGVLGMPTYPFLYADDLVDVLKKKHALGSYRSLVFYLEACESGSIFEGLLPDGVNIYATTASNAEESSWGTYCPGEFPSPPPEYYTCLGDLYSVAWMEDSDRHNLRSESLKQQYHLVKARTSVHDTYRYGSHVMQYGDLALNTQDLFMYIGTNPENENYTFVESNSLPSFSRAVNQRDADLLYFWNKFRKSADGSPSKLNAQKQLLDTMSHRLHVDNSIELVGKLLFGSKKGTEVLKAVRPAGQPVVDDWGCLKTMVRTFETHCGSLSQYGMKHMRSIANICNAGVSKEMMAEAAAEACDKFPTNPLSSLHRGFSA*
gi|694553149|gb|GAQZ01005042.1|_ORF_m2_1___TSA:_Landoltia_punctata_comp17348_c0_seq1_transcribed_RNA_sequence	GAQZ01005042.1_Landoltia_punctata	Monocots	Alismatales	Araceae	Landoltia	punctata	WGT	G	GA	G	MRMAQISAAFAVLVLCLSLPAAVDSRWDSSLRLWSEREGANPSEESVGTRWAVLIAGSSGFWNYRHQADICHAYQILKRGGLKDENIIVFMYDDIAYNEDNPRPGVIINHPDGGDVYAGVPKDYTGDDVTVKNFFAVLLGDKDALTGGSGKVVDSGPNDHIFIYYSDHGGAGVLGMPTYPYLYADDLIDVLKKKHASGTYQSLVFYLEACESGSMFEGLLPEGLNIYVTTASNAVESSWGTYCPGDAVGPPPEYFTCLGDLYSVAWLEDSDRQNLHVETLKQQYQLVKDRTSVHNTYAYGSHVMQYGDVAINAEHLFFYIGSNPANDNLTYVVSNSLHSSSKIVNQRDADLLFFWNKFRHSHENSPHKFAAQEGLLGMMSHRLHVDRSMELIGDRLFGLAGGAEVLRATRPAGLPVVDDWACLKVMVRTFEKHCGSLSQYGMKHMRAMANICNAGIGEEAMTEAAAGACGGPLSKNPWSSLHRGFSA*
gi|697359703|gb|GBKP01033750.1|_ORF_m3_1___TSA:_Anthurium_andraeanum_Unigene034082_transcribed_RNA_sequence	GBKP01033750.1_Anthurium_andraeanum	Monocots	Alismatales	Araceae	Anthurium	andraeanum	WGT	G	GA	G	MSRPALPASLLLVLLFLPLLAVVDSRLEPLLRLPSDKDETDPIDEAAGTRWAVLIAGSSGYGNYRHQADVCHAYQIMKKGGLKDENIIVFMYDDIANSKENPRPGVIINHPEGDDVYAGVPKDYVGKDVTVNNFFAALLGNKSALTGGSGKVVDSGPDDHIFVFYSDHGGAGVLGMPTYPFLYADDLVDVLKKKHALGSYRSLVFYLEACESGSIFEGLLPDGVNIYATTASNAEESSWGTYCPGELPSPPPEYYTCLGDLYSVAWMEDSDRHNLRSETLKQQYHLVKTRTSVHDTYRYGSHVMQYGDLALNTQDLFMYIGTNPENENYTFVESNSLPSFSRAVNQRDADLLYFWNKFRKSADGSPSKLDAQKQLLDAMSHRLHVDNSIELVGKLLFGSKKGTEVLKAVRPAGQPVVDDWGCLKTMVRTFETHCGSLSQYGMKHMRSIANICNAGVSKEMMAEAAAEACDKFPTNPLSSLHRGFSA*
gb|GDQW01050417.1|_ORF_m3_1___TSA:_Panax_ginseng_c47534_g2_i5_transcribed_RNA_sequence	GDQW01050417.1_Panax_ginseng	Core Eudicots/Asterids	Apiales	Araliaceae	Panax	ginseng	WGT	G	GP	G	MADYCSAFCSTLLLLLLMLLILPSSGAFGGGRAWSLNRLDPLIQSPVEFIEEKHSGNGTRWAVLVAGSNGYGNYRHQADVCHAYQILKKGGLKDENIVVFMFDDIAMNELNPRRGVIINHPKGGDVYAGVPKDYTGKQVTADNLYAVILGDKSSVKGGSGKVVDSKPNDRIFIYYSDHGGPGMLGMPNLPYVYANDFINVLKKKNEAGTYKEMVIYVEACESGSIFEGLMPEDLNIYVQTASGAEENSWGTYCPGMDPPPPPEYITCLGDLYSIAWLEDSEMHNLKKETIEQQYKRVKERTSNFNTYNAGSHVMEYGSKRIKKEKVYLYQGFDPASKNFPANEAHLNTWMDAINQRDADLLFLWQRYKKSIEGSKEKAQILKQITDMMAQRAHLDGSINMIGKLLFEPGKSDSILSHKRDQGLPVVDDWDCLKSTVRLFETNCGSLTQYGMKHMRAFANICNNGVGQAAMEDACMTACGRKLLEQWIPSVGRYSA*
gb|GFRX01288627.1|_ORF_m1_1___TSA:_Panax_notoginseng_TR95121_c0_g1_i1_transcribed_RNA_sequence	GFRX01288627.1_Panax_notoginseng	Core Eudicots/Asterids	Apiales	Araliaceae	Panax	notoginseng	WGT	G	GP	G	MTTRMIRYSDVALLLIVLLAVVESRDTVRDVLKLPSEVPNFFRPAADVSNAGDDYTVGTRWAVLIAGSNGYWNYRHQADVCHAYQLLKRGGIKDENIVVFMYDDIAYDEENPRAGVIINSPHGSDVYNGVPKDYTGEDVTVNNFFAAILGNKSAITGGSRKVVHSGPNDHIFIYYTDHGGPGVLGMPTNPYIYADDLIDVLKKKHASGTYKSLVFYLEACESGSIFEGLLPEGLNIYATTASNADESSWGTYCPGEYPSPPIEYETCLGDLYSVAWLEDSEIHNLRTETLLQQYELVKKRTSNDNLGYYSSHVMQYGDLKINMEDLFIYMGTNPANDNFTFVDDNSLRPSSKAVNQRDADLLHFWDKYRKAPEGSARKIKAQKQFAEAMSHRMNLDDSIKLVGKLMFGIEKGPKVLKTVRPAGQPLVDDWECLKTLVRTFETHCGSLSQYGMKHMRSIANFCNAGIREEQMSEASAQACVTFPSNPWSSIHKGFSA*
gi|757855762|gb|GCHU01001592.1|_ORF_p2_1___TSA:_Wollemia_nobilis_Ref_Wollemi_Transcript_1607_1920_transcribed_RNA_sequence	GCHU01001592.1_Wollemia_nobilis	Pinophyta	Pinales	Araucariaceae	Wollemia	nobilis	WGT	G	GP	G	MDMVSVKLAVCVLVLIYFLEFNGAVEASRIHFNAKIRLHSESEDEFEGTKWAVLIAGSSGYYNYRHQADVCHAYQILKRGGLKDENIVVFMYDDIANNPANPHQGIIINNPEGEDVYAGVPKDYTGSAVSTDNFFAVILGDKDAVKGGSGKVVDSGPNDHIFIYYTDHGGPGVLGMPMGPFLYADDFIDVLKKKYAAGTYNEMVIYVEACESGSIFEGLLPEGMNIYVTTASNAEESSWGTYCPGMNPSPPPEYDTCLGDLYSIAWMEDSEVHNTMKETLKKQYLAVKERTSNQGSYMGSHVMQYGDIPISEEALSLYVGFDPANANASFENSLPNYLKYRDVTAINQRDADLLHLWLKYKRSKADTLEKLEAQKELVETMTHRMHMDKSIKLIGKLLFGSEMGPSMLNTVRPPGQPLVDDWTCLKTMVHTFESHCGSLSQYGMKHMRALANICNKGVSVDTMAEVSSEACTKIPTGEWTSLQGGYSA*
gi|770279897|gb|GCKF01040811.1|_ORF_p2_1___TSA:_Araucaria_cunninghamii_Ref_Hoop_Pine_Transcript_44763_1944_transcribed_RNA_sequence	GCKF01040811.1_Araucaria_cunninghamii	Pinopsida	Pinales	Araucariaceae	Araucaria	cunninghamii	WGT	G	GP	G	MGLGSIKWALFVLLVSFLGFNGLVESARIHFDNKIRLPSESEDESYGTRWAVLIAGSAGFSNYRHQADVCHAYQILKRGGLRDENIVVFMYDDIANNLANPRPGIIINKPDGQDVYAGVPKDYTGRDVNVYNLFAVILGDKDSVKGGSGKVVNSGPNDHIFIFYSDHGGPGVLGMPSGPYLYAEDFIDVLKKKHAADSYKEMVIYVEACESGSIFEGLLPEGMNIYVTTASNAIESSWGTYCPGMNPPPPSEYWTCLGDLYSVSWMEDSEVHNMMKETLNQQYLMVKERTSNSQTYEQGSHVMQYGDIPVSDEPLSIYLGFDPANANATFEDGLLQDFKNKDNTAINQRDADLLYQWQKYKRSKADTPEKLEAAKELVESMTHRMHVDKSIKLIGNLLFGSEKGLSVLNAVRPYGQPLVDDWECLKKMVRTFESHCGSLSQYGMKHMRALANICNKDVSVDTMAEVSAEACTQIPPVKWHSLQGGYSA*
gi|770279899|gb|GCKF01040810.1|_ORF_p2_1___TSA:_Araucaria_cunninghamii_Ref_Hoop_Pine_Transcript_44762_2130_transcribed_RNA_sequence	GCKF01040810.1_Araucaria_cunninghamii	Pinopsida	Pinales	Araucariaceae	Araucaria	cunninghamii	WGT	G	GP	G	MEMVSVKGAVCVLLLLYFLEFNGVVEASRIHFDSKVRLPSESEDEFEGTKWAVLIAGSAGYSNYRHQADVCHAYQILKKGGLKDENIVVFMYDDIANNPANPHQGIIINNPEGADVYAGVPKDYTGSAVSTDNFFAVILGDKGAVKGGSGKVVDSGPNDHIFIYYTDHGGPGVLGMPMGPFLYADDFIDVLKKKYAAGTYNEMVIYVEACESGSIFEGLLPEGMNIYVTTASNAEESSWGTYCPGMNPSPPAEYDTCLGDLYSIAWMEDSEVHNTMKETLKQQYLTVKERTSNQGSYMGSHVMQYGDIPISKEALSLYVGFDPANANATFENSLPNYLKYRDVTVINQRDADLLHLWQKYKRSKADTLEKLEAQKELVESMTHRMHMDKSIKLIGKLLFGSEMGPSVLNSVRPRGQPLVDDWACLKTMVRTFESHCGSLSQYGMKHMRALANICNKGVSVDTMAEVSSEACTKIPTGKWTSLQGGYSA*
onekp:HXJE_scaffold_2126815_Serenoa_repens	HXJE_2126815_Serenoa_repens	Monocots/Commelinids	Arecales	Arecaceae	Serenoa	repens	WGT	G	GP	G	LLLLLPFLLADSRSFFPIRLPSDRGDHEFNGDDDAVGTRWAVLIAGSSGYGNYRHQADVCHAYQIMKKGGLKDENIIVFMYDDIAYNEENPRRGIIINHPQGEDVYAGVPKDYVGEDVNVDNFFAVLLGNKTALTGGSGKVVDSGPDDHIFIFYSDHGGPGVLGMPTYPYLYADDLIAVLKKKHAAGTYKSMVFYLEACESGSIFEGLLPADINIYATTASNAIESSWGTYCPGEYPSPPPEYYTCLGDLYSVAWMEDSDVHNLRTETLKQQYQLVKTRTGVHNTYSFGSHVMQYGDLDLNAQLLFLYMGSNPANDNATFIDDNALPSFSRAVNQRDADLLYFWHKYRKSPDGSSKKLEAQKQLLEVMSHRLHVDNSMELIGKLLFGTEEGPKMLRTVRPAGQPLVDDWDCLKSMVRSFETHCGSLAQYGMKHMRSLANICNAGIKKETMAEVSAQACFRVPSNSWSSLQGGFSA
onekp:NSPR_scaffold_2076730_Nypa_fruticans	NSPR_2076730_Nypa_fruticans	Monocots/Commelinids	Arecales	Arecaceae	Nypa	fruticans	WGT	G	GP	G	AFVLLLLLFLLAESRSFFPIRLPSDREDNGDGDAVGTRWAVLIAGSSGYGNYRHQADVCHAYQIMKKGGLKDENIIVFMYDDVAYNEENPRRGIIINHPQGEDVYAGVPKDYVGEDVNVNNFFAVLLGNKSALTGGSGKVVDSGPDDHIFIFYSDHGGPGVLGMPTYPYLYADDLIAVLKKKHAAGTYKSMVFYLEACESGSIFEGLLPGDINIYATTASNAVESSWGTYCPGEYPSPPPEYYTCLGDLYSVSWMEDSEVHNLQTETLKQQYQLVKTRTAVHNTYTFGSHVMQYGDLDLNAQQLFLYMGSNPANDNATFIDDNALPSFSRAVNQRDADLLYFWHKYRRSPEGSSEKLEAQKQLLEVMSHRLHVDNSMELIGKLLFGSEEGPKVLRTVRPAGQPLVDDWDCLKSMVRTFETHCGSLAQYGMKHMRSLANICNAGIKKETMAEVSAQACFRVPRNSWSSLHKGFSA
XP_008796848.1_PREDICTED:_vacuolar-processing_enzyme_beta-isozyme_1_Phoenix_dactylifera	XP_8796848.1_Phoenix_dactylifera	Monocots/Commelinids	Arecales	Arecaceae	Phoenix	dactylifera	WGT	G	GP	G	MATVTCSAIGWIALLSALLLPIGHCAGRVAGGWDSVIRMPAEMGSDDGDEEIGTRWAVLVAGSFGYGNYRHQADVCHAYQLLKKGGLKEENIVVMMHDDIANNPLNPRPGVIINHPDGEDVYAGVPKDYTGEQVTTKNLYAVILGNKSAVEGGSGKVVDSKPVDRIFIYYSDHGGPGVLGMPNMPFLYAADFIDVLKKKHASGSYREMVIYVEACESGSIFEGLLPEGLNIYVTTASNAEESSWGTYCPGMDPAPPPEYITCLGDLYSVAWMEDSATHNLKEETIEKQYEVVKERTSNYNTYSAGSHVMEYGDKSFKDDKLYLFQGFDPSNANLSGNGLPPTMPTGAINQRDADLLFLWKRYEQLDARSEKKTQVLKEITETMMHRLHLDNSINLIGKLIFGSENGPSILNAVRPSGQALVDDWNCLKTMVQVFQSYCGPLTQHGMRHMRAFANLCNRGISNDAMVEACVNTCGSHISAKWSPSSREYSAF
XP_008797891.1_PREDICTED:_vacuolar-processing_enzyme_Phoenix_dactylifera	XP_8797891.1_Phoenix_dactylifera	Monocots/Commelinids	Arecales	Arecaceae	Phoenix	dactylifera	WGT	G	GP	G	MGRTAAAGAFLLFLLLPFLLADSRSFFPIRLPSDREDQEFNGDDDAVGTRWAVLIAGSSGYGNYRHQADVCHAYQIMKKGGLKDENIIVFMYDDIAHNEENPRRGIIINHPEGEDVYAGVPKDYVGDDVNVNNFFAVLLGNKTALTGGSGKVLDSGPDDHIFIFYSDHGGPGVLGMPTYPYLYADDLIAVLKKKHAAGTYKSMVFYLEACESGSIFEGLLPADINIYATTASNAVESSWGTYCPGEYPSPPPEYYTCLGDLYSVAWMEDSEVHNLRTETLKQQYQLVKARTAVHNTYSFGSHVMQYGDLDLNAHQLFLYMGSNPANENATFIDDNALPSFSRAVNQRDADLLYFWHKYRKSPEGSSKKLEAQKQLLEVMSHRLHVDSSMELIGKLLFGSEEGPKVLGTVRPAGQPLVDDWDCLKSMVRTFETHCGSLAQYGMKHMRSLANICNTGIKKETMAEVSAQACFRVPSNSWSSLHGGFSA
XP_010911246.1_PREDICTED:_vacuolar-processing_enzyme_Elaeis_guineensis	XP_10911246.1_Elaeis_guineensis	Monocots/Commelinids	Arecales	Arecaceae	Elaeis	guineensis	WGT	G	GP	G	MGRPAATAAAGAFLLLLLLLLPFLLAESRSFFPIRLPSDREDHEFNGDDDTVGTRWAVLIAGSSGYGNYRHQADVCHAYQIMKKGGLKDENIIVFMYDDIAYNEENPRRGIIINHPQGEDVYAGVPKDYVGEDVNVNNFFAVLLGNKTALTGGSGKVVDSGPDDHIFIFYSDHGGPGVLGMPTYPYLYADDLIAVLKKKHAAGTYKSMVFYLEACESGSIFEGLLPADINIYATTASNAVESSWGTYCPGEYPSPPPEYYTCLGDLYSVAWMEDSDIHNLRTETLKQQYQLVKARAAVHNTYSFGSHVMQYGDLDLNAEQLFLYIGSNPANDNATFIDDNALPSFSRAVNQRDADLLYFWHKYRESPEGSSKKLEAQKQLLEVMSHRLHVDNSMELIGKLLFGSEEGPKVLSTVRPTGQPLVDDWDCLKSLVRTFETHCGSLAQYGMKHMRSLANICNAGIKKETMAEVSAQACFRVPSNPWSSLHGGFSA
XP_010933721.1_PREDICTED:_vacuolar-processing_enzyme_Elaeis_guineensis	XP_10933721.1_Elaeis_guineensis	Monocots/Commelinids	Arecales	Arecaceae	Elaeis	guineensis	WGT	G	GP	G	MATATSSAIGWIVLLSALVLPIGHSAFRVGGGWESVIRMPTESGGDDGEQEIGTRWAVLVAGSFGYGNYRHQADVCHAYQLLKKGGLKEENIVVMMHDDIANNPLNPRPGVIINHPQGEDVYAGVPKDYTGEHVTTTNLYAVILGNKSAVEGGSGKVVDSKPNDRIFIYYSDHGGPGVLGMPNMPFLYAADFIDVLKKKHASGGYKEMVIYVEACESGSIFEGLMPEDLNIYVTTASNAEESSWGTYCPGMDPSPPPEFITCLGDLYSVAWMEDSETHNLKEETIQKQYEEVKERTSNYNTYNTGSHVMEYGDKSFKDDKLYLFQGFDPSNANLSGNALAPTMPMEAINQRDADLLFLWKRYEQFDEGSKKKTEALREITETLVHRLHLDNSINLIGKLIFGSENGPSILNAVRPSGQALVDDWNCLKTMVQVFQTYCGPLTQYGMRHMRAFANICNRGSSKDAMVEACLNACESHISAKWSSSSQEYNA
onekp:GIOY_scaffold_2036513_Corokia_cotoneaster	GIOY_2036513_Corokia_cotoneaster	Core Eudicots/Asterids	Asterales	Argophyllaceae	Corokia	cotoneaster	WGT	G	GP	G	ACGLLLIALSIVAVVDGRGLDFAGDVIRLPSENVGDDDAVGTRWAVLLAGSNGYWNYRHQADVCHAYQILRKGGIKEENIVVFMYDDIAYDEENPRPGVIINSPNGDDVYKGVPKDYTGDDVTADNFFAVLLGNKTALTGGSGKVVDSGPNDHIFIYYTDHGGPGVLGMPTYPYIYANDLIDALKKKHASGTYKSLVFYLEACESGSIFEGLLPEGLNIYATTASGADESSWGTYCPGEYPSPPPEYETCLGDLYSVAWMEDSDIHNLRTETVRQQYQLVKKRTSNDNSGYGSNVMQYGDLKLSKDFLYLYLGSNPANDNFTFVDDNSLRPSSKAVNQRDADLLHFWHKYQKAPEGSARKFKAQKQFAEAMSHRMHIDSSVKLVGKLLFGIDKGPEVLNTVRPAGQPLVDEWDCLKTLVRTFETHCGSLSQYGMKHMRSIANLCNAGIRKEQMAEASSQACATFPSNPWSSLHKGFSA
onekp:PAWA_scaffold_2047499_Aristolochia_elegans	PAWA_2047499_Aristolochia_elegans	Magnoliids	Piperales	Aristolochiaceae	Aristolochia	elegans	WGT	G	GP	G	RLAAGVLLAFLLSGLAVECRLFDRDVIKLPSEGADAVGTRWAVLVAGSSGYWNYRHQADVCHAYQIMKKGGLKDENIIVFMYDDIAYSPENPHPGIIINHPQGGDVYAGVPKDYVGDEVTVNNFIAVLLANKTALTGGSGKVVDSGPNDHIFVFYSDHGGPGVLGMPNYPYLYADDIVEALKEKHASKSYKSLVFYLEACEAGSIFEGLLPEDINIYATTASNAVESSWGTYCPGEIPGPPPEYDTCLGDLYSISWMEDSDVHNLQTETLKQQYNLVKSRTSKHETYSLGSHVMQYGDLNLNTEQLFLYIGTNPENENFTFVNDNALPLPSKAVNQRDADLIYFWHKFWKTPEGSPMKVDAQRELLDMMSHRVHIDRSIELIGKLLFGSVKGSEVLNAIRPAGQPLVDDWSCLKTMVRFFESHCGSLSQYGMKHMRSIANICNAGINQEMMAKVSKEACENIPLGPYSSLAKGFSA
gb|GBHM01017036.1|_ORF_p3_1___TSA:_Agave_americana_Aam045760_transcribed_RNA_sequence	GBHM01017036.1_Agave_americana	Monocots	Asparagales	Asparagaceae	Agave	americana	WGT	G	GP	G	MGFYAAFSLLALLVVPLVNVDSRPDLFLRLPSDGRDTGGDDAVGTRWAVLIAGSNGYGNYRHQADVCHAYQIMKAGGLKDENIIVFMYDDIAYNEENPRPGVIINHPQGGDVYAGVPKDYVGEHVTVGNFLAVLLGDKTALTGGSGKVVDSGPDDHIFIFYSDHGGPGVLGMPTYPYLYADDLVATLKKKHAMGTYKSMVFYLEACESGSIFEGLLPEDINIYATTASNAVESSWGTYCPGEYPSPPPEYWTCLGDLYSVSWMEDSDVHNLRTESLKQQYDLVKSRTSAHNTYNLGSHVMQYGNLKLSAEHLFLYMGSNPANDNSTFIDDNSLPSFSRAVNQRDADLVYYWHKFQNSPEGSSKKLDAQKQFLDVMSHRLHIDNSIALAGKLLFGSEKGTKVLKSVRPAGEPLVDDWDCLKSVVRSFETHCGSLSQYGMKHMRSLANICNAGIKKETMAEVSAQACLQVPASPWSSLHRGFSA*
gb|GBHM01018057.1|_ORF_p2_1___TSA:_Agave_americana_Aam047800_transcribed_RNA_sequence	GBHM01018057.1_Agave_americana	Monocots	Asparagales	Asparagaceae	Agave	americana	WGT	G	GP	G	MATSSAITAFSLLLLLLAMNSNLCCGWEWDPAAIRMPTERQAAAAGDGDEVGTRWAVLVAGSNGYGNYRHQADVCHAYQLLRKGGIKEENIIVFMYDDVAENPLNPRPGVIINHPNGQDVYKGVPKDYTGVQVTAKNLYAVLLGNKTAVEGGSGKVVDSKPNDHIFIYYSDHGGPGVLGMPNMPFLYAVDFINVLKKKHASNSYKEMVIYVEACESGSIFEGLMPENFNIYVTTASNAEESSWGTYCPGMDPAPPPEFITCLGDLYSVSWMEDSETHNLKEETIRKQYENVKERTSNFNTYNTGSHVMEYGTKGIKSEKLYLYQGFDPSNANVTGNALGLGGKTFGAVNQRDADLLFMWHRYRHLDGKSRERRKVLKEMTEKMLHRSHLDSSVDFIGKLIFGVEHGPSVVAAGRPATLPLVDDWDCLKSMVRVFESHCGSLTQYGMRHMRAFANICNRDIPISTMEEACISACGNYNSAKWTPLIHGYSA*
gb|GFHP01004801.1|_ORF_p1_1___TSA:_Yucca_gloriosa_yucca_T004801_transcribed_RNA_sequence	GFHP01004801.1_Yucca_gloriosa	Monocots	Asparagales	Asparagaceae	Yucca	gloriosa	WGT	G	GP	G	MAISSAITAFSLLLFLLLLFLLFLSSNLCCGRERDPEAIRMPTEKETGGGGGDEVGTRWAVLVAGSNGYGNYRHQADVCHAYQLLRKGGIKEENIIVFMYDDVAENPLNPRPGVIINHPNGRDVYKGVPKDYTGEQVTAKNLYAVLLGNKTAVVGGSGKVVDSKPNDHIFIYYSDHGGPGVLGMPNTPFLYAVDFINVLKKKHASNSYKEMVIYVEACESGSIFEGLMPEDFNIYVTTASNAEESSWGTYCPGMDPAPPPEFITCLGDLYSISWMEDSETHNLKKETISKQYENVKERTSNFNTYNAGSHVMEYGTKGIKSEKLYLYQGFDPSNANVTDNTLGLGGKTFGAVNQRDADLLFLWHRYRQLDVKSKERRKVLKEMTEKLLHRSHLDSSVDFIGKLIFGEGHGLSIISAVRPSPLPLVDDWDCLKSMVRVFESHCGSLTQYGMKHMRAFANICNRGIPISTMEEACISACGNFNSAKWTPLIRGYSA*
gb|GFHQ01003201.1|_ORF_m3_1___TSA:_Cordyline_australis_cordyline_T003201_transcribed_RNA_sequence	GFHQ01003201.1_Cordyline_australis	Monocots	Asparagales	Asparagaceae	Cordyline	australis	WGT	G	GP	G	MATSSSITLFFLLILSSNLCWGREWDPAIRMPTEREIAGDDDEVGTRWAVLVAGSNGYGNYRHQADVCHAYQLLKRGGLKEENIVVFMYDDVANNPLNPRPGVIINHPNGQDVYQGVPKDYTGEQVTAKNLYAVLLGNKTAVEGGSGKVVDSKPNDHIFIYYSDHGGPGVLGMPNMPFIYAAELIEVLKKKHASNSYKEMVVYVEACESGSIFEGLMPEDLNIYVTTASNAEESSWGTYCPGMDPAPPPEYITCLGDLYSVSWMEDSETHNLKKETISKQYEKVKQRTSNYNTYNTGSHVMEYGSKGIKAEKLYLYQGFDPSNANVTENALRLGGKPIGAVNQRDADLLFMWHRYRQLDEKSKERTRILKEMTEKMVHRVHLDSSIDFIGKLIFGAESGPSIIATARPSSHPLVDDWSCLKSMVRVFESHCGSLTQYGMKHMRAFANICNKGVQLNTMEEACISACGSYNSAKWSPIIHGYSA*
gb|GFHQ01018475.1|_ORF_p1_1___TSA:_Cordyline_australis_cordyline_T018476_transcribed_RNA_sequence	GFHQ01018475.1_Cordyline_australis	Monocots	Asparagales	Asparagaceae	Cordyline	australis	WGT	G	GP	G	MGLYAAISLLALLVLPLTNVDSRLVLPLTDVESVLKLPSDGRSNGDADAVGTRWAVLIAGSNGYGNYRHQADICHAYQIMKSGGLKDENIIVFMYDDIAYNEENPRPGVIINHPQGGDVYAGVPKDYVGEDVNVGNFLAVLLGDKTLLTGGSGKVVDSGPDDHIFVFYSDHGGPGVLGMPGYPNLYAHQLVSTLKKKHAMGTYKSMVFYLEACESGSIFEGLLPEDINIYATTAANAVESSWGTYCPGDYPSPPPEYWTCLGDLYSVSWMEDSDIHNLQTESLEQQYELVKTRTSAHNTYNLGSHVMQYGNLELNVNNLFLYMGSNPANDNSSFIDDNSLPSFSRAVNQRDADLVYYWHKFRRSPEGSPKKLDAQRQLLDVMNHRLHIDNSIELVGKLLFGSENGIEVLKTVRPAGQPLVDDWDCLKSMVRSFESHCGSLSQYGMKHMRSLANICNAGIKKETMAEVAAQACLRVPANPWSSLHKGFTA*
gb|GGEA01010455.1|_ORF_p2_1___TSA:_Polianthes_tuberosa_BMK_Unigene_10455_transcribed_RNA_sequence	GGEA01010455.1_Polianthes_tuberosa	Monocots	Asparagales	Asparagaceae	Polianthes	tuberosa	WGT	G	GP	G	MAFYAALSLLALLVLPLVIVDSRPDSFLRLPSDGRDTGGDGAIGTRWAVLLAGSSGYGNYRHQADICHAYQIMKAGGLKDENIVVFMYDDIAYNEENPRPGVIINHPQGGDVYAGVPKDYVGEQVNADNFFAVLLGNKTALTGGSGKVVDSGPDDHIFVYYTDHGGPGILGMPSGPYLYADDLIATLKKKHAMGTYKRMVFYLEACESGSIFEGLLPEDANIYATTAANAEESSWGTYCPGDPISPPPEYWTCLGDLYSVAWMEDSDIHNLRTESLKQQYNLVKTRTSDHQTYDEGSHVMQYGDLKLNAEHLYLYMGSNPANDNSTFIDDNSLPSFSRAVNQRDADLVYYWHKFRNSPEGSSKKLDAQKQLLDVMSHRLHVDNSIALVGKLLFGSEKGTEVLKTVRPAGQPLVDDWDCLKSMVRTFEARCGSLSQYGMKHMRSLANICNAGIKKETMAEVSAQACLQFPSNPWSSVHKGFSA*
gb|GGEA01039642.1|_ORF_p1_1___TSA:_Polianthes_tuberosa_BMK_Unigene_39646_transcribed_RNA_sequence	GGEA01039642.1_Polianthes_tuberosa	Monocots	Asparagales	Asparagaceae	Polianthes	tuberosa	WGT	G	GP	G	MATSSAITAFSLLLLLLLLALNSNLCCGWEWDPAAIRMPTERQAAGRGGGDGDEVGTRWAVLVAGSNGYGNYRHQADVCHAYQLLRKGGIKEENIIVFMYDDVAENPLNPRPGVIINHPNGQDVYKGVPKDYTGVQVTAKNLYAVLLGNKTAVEGGSGKVVDSKPNDHIFIYYSDHGGPGVLGMPNMPFLYAVDFINVLKKKHASNSYKEMVIYVEACESGSIFEGLMPENFNIYVTTASNAEESSWGTYCPGMDPAPPPEFITCLGDLYSVSWMEDSETHNLKEETISKQYENVKERTSNFNTYNTGSHVMEYGTKGIKSEKLYLYQGFDPSNANVTGNALGLGGKTFGAVNQRDADLLFMWHRYRQLDEKSEERREVLKEMTEKMLHRSHLDSSVDFIGKLIFGEGHGPSIISAARLSTLPLVDDWDCLKSMVRVFESHCGSLTQYGMRHMRAFANICNRDIPISTMEEACISACGNYNSAKWTPLIHGYSA*
gi|533047099|gb|GAHU01060467.1|_ORF_p3_1___TSA:_Agave_tequilana_Locus29306v1rpkm6.30_transcribed_RNA_sequence	GAHU01060467.1_Agave_tequilana	Monocots	Asparagales	Asparagaceae	Agave	tequilana	WGT	G	GP	G	MATSSAITAFSLLLLLLALNSNLCCGWEWDPAAIRMPTERQAAAAGDGDEVGTRWAVLVAGSNGYGNYRHQADVCHAYQLLRKGGIKEENIIVFMYDDVAENPLNPRPGVIINHPNGQDVYKGVPKDYTGVQVTAKNLYAVLLGNKTAVEGGSGKVVDSKPNDHIFIYYSDHGGPGVLGMPNMPFLYAVDFINVLKKKHASNSYKEMVIYVEACESGSIFEGLMPEDLNIYVTTASNAEESSWGTYCPGMDPAPPPEFITCLGDLYSVSWMEDSETHNLKKETISKQYENVKERTSNFNTYNAGSHVMEYGTKGIKSEKLYLYQGFDPSNANVTDNNLGLGSKAFGAVNQRDADLLFMWHRYRHLDGKSRERRKVLKEMTEKMLHRSHLDSSVDFIGKLIFGVEHGPSVVAAGRPATLPLVDDWDCLKLMVRVFESHCGSLTQYGMKHMRAFANICNRGIPISTMEEACISACGNYNSAKWTPLIHGYSA*
gi|533108046|gb|GAHU01000920.1|_ORF_p3_1___TSA:_Agave_tequilana_Locus393v1rpkm362.46_transcribed_RNA_sequence	GAHU01000920.1_Agave_tequilana	Monocots	Asparagales	Asparagaceae	Agave	tequilana	WGT	G	GP	G	MGFYAAFSLLALLVVPLVNVDSRPDFFLRLPSDGRTNGGDDAVGTRWAVLIAGSNGYGNYRHQADVCHAYQIMKAGGLKDENIIVFMYDDIAYNEENPRPGVIINHPQGGDVYAGVPKDYVGEHVTVGNFLAVLLGDKTALTGGSGKVVDSGPDDHIFIFYSDHGGPGVLGMPTYPYLYADDLVATLKKKHAMGTYKSMVFYLEACESGSIFEGLLPEDINIYATTASNAVESSWGTYCPGEYPSPPPEYWTCLGDLYSVSWMEDSDVHNLRTESLKQQYDLVKSRTSAHNTYNLGSHVMQYGNLKLSAEHLFLYMGSNPANDNSTFIVDNSLPSFSKAVNQRDADLVYYWHKFQNSPEGSSKKLDAQKQFLDVMSHRLHIDNSIALAGKLLFGSEKGTKVLKSVRPAGEPLVDDWDCLKAVVRSFETHCGSLSQYGMKHMRSLANICNAGIKKETMAEVSAQACLQVPASPWSSLHRGFSA*
onekp:RCUX_scaffold_2009001_Maianthemum_sp.	RCUX_2009001_Maianthemum_sp.	Monocots	Asparagales	Asparagaceae	Maianthemum	sp.	WGT	G	GP	G	LLLLLLPPALVSSANLFRGPEWDHPAIRLPTQGAEIEEKGAETAAADDEVGTQWAVLVAGSNGYGNYRHQADVCHAYQLLRKGGLKEENIIVFMYDDVAGNPLNPRPGVIINHPNGQDVYKGVPKDYTGAQVTAKNLYAALLGNKASVVGGSGKVLDSKPNDHIFIYYSDHGGPGVLGMPNMPYVYAHEFIDVLKQKHASNSYKEMVIYVEACESGSIFEGMMPEDLNIYVTTASNADESSWGTYCPGMEPAPPSEYVTCLGDLYSISWLEDSETHNLKKETISRQYEKVKERTSNLNTYDTGSHVMEYGTKGIKGEKLYLYQGFDPSNANVTDNALGRTKPVVAVNQRDADLLFMWHRYQQLDEKSKEKTQILKEMTEKMVHRAHLDSSIDFIGKLIFGAESGPSIIATSRAPGHPLVDDWNCLKSMVRVFESHCGSLTQYGMKHMRAFANICNMGIPLNTMEEAGISACGSYNSAKWSPLIHGYSA
XP_020241862.1_vacuolar-processing_enzyme_beta-isozyme_1_Asparagus_officinalis	XP_20241862.1_Asparagus_officinalis	Monocots	Asparagales	Asparagaceae	Asparagus	officinalis	WGT	G	GP	G	MAIRFIIFFLFVLLISVLNVNMCWGREWGPEILMPTEEADITGTRWAVLVAGSNGYGNYRHQADVCHAYQVLRKGGLKEENIVVFMYDDVADNPLNPRPGVIINHPSGQDVYKGVPKDYTGAQVTAKNLYAVLLGNKTAVEGGGSGKVVDSKPNDHIFVYYSDHGGPGVLGMPNPPFLYAAEFIEVLKKKHAAKSYKEMVVYVEACESGSIFEGIMPEDLDIYVTTASNAEESSWGTYCPGMDPPPPPEYITCLGDLYSVSWMEDSENHNLKKETVKMQYEKVKERTSNFNTYNAGSHVMEYGSKGIKSEKLYLYQGFDPSNANVSDNAVLRPQLPSNIRGAVNQRDADLLFLWRWYQQLDEKSKDKAKVLKEITDKMVHRAHLDSSIDFIAKLIFGAERGPSIITAARPHSLPLVDDWSCLKSMVRVFESHCGSLTQYGMKHMRAFANICNKAISLKTMEEACISACGSYNSAKWSPLLHGYSA
XP_020265168.1_vacuolar-processing_enzyme-like_Asparagus_officinalis	XP_20265168.1_Asparagus_officinalis	Monocots	Asparagales	Asparagaceae	Asparagus	officinalis	WGT	G	GP	G	MGIFATISLLVLLVVPLTNVDSRPVLPLSNVESFLKLPSDGRADRDDGAVGTRWAVLIAGSSGFGNYRHQADICHAYQIMKKGGLKDENIIVFMYDDIAHNEENPRPGVIINHPQGGDVYNGVPKDYVGEDVTVGNFLAVLLGDKSALTGGSGKVVDSGPNDHIFIFYSDHGGPGVLGMPTYPYLYADDLVATLKKKHAMGTYKSMVFYLEACESGSIFEGLLPENINVYGTTASNAVESSWGTYCPGEYPSPPPEYWTCLGDLYSVAWMEDSDIHNLRTESVKQQYELVKTRTSGHNTYNLGSHVMQYGNLRLSSDHLFLYMGSNPANENCTFIDDNLLPSFSKAVNQRDADLVYYWNKFQRSPEGSSKKLDAQKQLLDMMNHRLHVDNSVELIAKLLFGSEKGREVLKTVRPAGKPLVDDWGCLKSLVRSFEASCGSLSQYGMKHMRSLANFCNAGIKKETMAEVSAQACLRVPANPWSSLHKGFSA
onekp:JHUL_scaffold_2020515_Hemerocallis_sp.	JHUL_2020515_Hemerocallis_sp.	Monocots	Asparagales	Asphodelaceae	Hemerocallis	sp.	WGT	G	GP	G	LAILVLLPLVDVGARPDSFLKLPTDRETNGQVESVGTRWAVLVAGSNGFWNYRHQADICHAYQIMKAGGLKDENIIVFMYDDIAYSEDNPRPGVIINHPQGGDVYAGVPKDYVGSDVNVDNFFAVLLGDKTALRGGSRKVVNSGPNDHIFVFFSDHGGPGVLGMPTYPYIFANDLVSVLKKKHAKKAYKSMVFYLEACESGSIFEGLLPRDLNIYATTASKADEDSWGTYCPGEFPSPPPEYYTCLGDLYSIAWMEDSDRHNLQTESLKQQYDVVKTRTSAHNTYNQGSHVMQYGNTNLNQNPLFLYMGSNPANDNFTFTEDNSLPTLPTAVNQRDADLVYYWHKFHKSPEGSSKKLSARRELLDVMSHRLHMDDSIELVGKLLFGSKKGNEVLNTVRPAGQPLVDDWDCLKSMVRSFEAHCGSLSQYGMKHMRSLANICNAGINKEAMAEVSSQACPTLPANPWSSLHMGFTA
dbj|IABW01003968.1|_ORF_m3_1___TSA:_Chrysanthemum_x_morifolium_mRNA,_contig:_DJ0055_c3972,_transcribed_RNA_sequence	IABW01003968.1_Chrysanthemum_morifolium	Core Eudicots/Asterids	Asterales	Asteraceae	Chrysanthemum	morifolium	WGT	G	GP	G	MNRHLIILVMSIIIGLVHVHGRELSDEFIRLPSEKVDFFKTETDDSVGTRWAVLLAGSNGYWNYRHQADVCHAYQILKNGGIKDENIVVFMYDDIAYNRENPRQGVLINSPDGDDVYGGVPKDYTGNDVNVDNFFAVLLGDKSKVKGGSGKVVDSGPDDHIFVYYTDHGGPGVLGMPTYPYLYANDLNEVLKQKHAAGTYKSLVFYLEACEAGSIFEGLLPEGLNIYATTASGPDESSWGTYCPGEYPSPPLEYDTCLGDLYSVAWMEDCDVHNLRTETIRQQYKLVKERTSSENSYYGSHVMEYGDIPLSKDNLYMYMGTNPANDNFTFIDGNSQLPSPKGVNQRDADLLHFWHKYQKAPEGSDKKSEAQQKFAEAMSHRMHLDSSVELIGKVLFGLKKGPQVLNKVRSSGTPLVDDWTCLKTFVRTFETHCGSLSQYGMKHMRSFANLCNHGVTNVQMAEASSQVCITFPSNPWSSLSNGFTA*
dbj|IABW01064837.1|_ORF_p1_1___TSA:_Chrysanthemum_x_morifolium_mRNA,_contig:_DJ0055_rep_c65020,_transcribed_RNA_sequence	IABW01064837.1_Chrysanthemum_morifolium	Core Eudicots/Asterids	Asterales	Asteraceae	Chrysanthemum	morifolium	WGT	G	GP	G	MNRYANIIFFLIIIITPLIVDSRVTTVDDFLRLPSEKSSSSSDDSIGTRWAVLLAGSNGYWNYRHQADVCHAYQILKNGGLKDENIVVFMYDDIANNEENPRKGIIINSPDGDDVYHGVPKDYTGEDVTVDNFFAVLLGNKTAVKGGSGKVVNSGPNDHIFVYYSDHGGPGVLGMPTNPYMYANDLIEVLKKKHAAGTYKSLVFYLEACESGSIFEGLLPLGLNIYATTASGPDENSWGTYCPGEYPSPPPEYDTCLGDLYSVAWMEDCDVHNLQTETIKQQYHLVKERTSNGNSNYGSHVMQYGDLQLSMDELSLYLGTNPANENFTFIGSNSLRPSSSSKAVNQRDADLLHFWHKYQKAPEGSDRKTESRKQFAEAMAHRMHIDASIKLLGKVLFGLEKGPEVLNAVRPTGEPLVDDWDCLKTLVRTFETHCGSLSQYGMKHMRSIANFCNAGITEEQMMEASSQACPTFPSNSWSSIYNGFSA*
EZ171307.1_ORF_p3_1___TSA:_Artemisia_annua_strain_Artemis_Contig30713,_mRNA_sequence	EZ171307.1_Artemisia_annua	Core Eudicots/Asterids	Asterales	Asteraceae	Artemisia	annua	WGT	G	GP	G	MNRYATFFFFLIIIVDGTRVTVDDFLRLPSEKSSPDDGGTRWAVLLAGSNGYWNYRHQADVCHAYQILKNGGLKDENIVVFMYDDIANNEENPRKGVIINSPDGDDVYHGVPKDYTGGDVTVDNFFAVLLGNKTAVKGGSGKVVNSGPNDHIFVYYSDHGGPGVLGMPTNPYMYANDLIEVLKKKHASGTYKSLVFYLEACESGSIFEGLLPLGLNIYATTASGPDENSWGTYCPGEIPSPPPEYDTCLGDLYSVAWMEDCDVHNLQTETIKQQYHLVKERTSNGNSEYGSHVMQYGDLQLSMDELSLYMGTNPANENFTFIESNSLRPSSSSKAVNQRDADLLHFWHKYQKAPEGSDRKTESRKQFAEAMAHRMHIDASIKLLGKVLFGLEKGPEVLNAVRPTGEPLVDDWDCLKTLVRTFETHCGSLSQYGMKHMRSIANFCNAGITEEQMIEASSQACPTFPSNSWSSIYNGFSA*
gb|GDBL01051126.1|_ORF_m1_1___TSA:_Gerbera_hybrid_cultivar_comp31515_c0_seq3_transcribed_RNA_sequence	GDBL01051126.1_Gerbera_hybrid	Core Eudicots/Asterids	Asterales	Asteraceae	Gerbera	hybrid	WGT	G	GP	G	MNLHAIRLLFVLSVVAVVHGRDIAGDFIRLPSEKPGFPDFDGDDSVGTRWAVLLAGSNGYWNYRHQADLCHAYQILKNGGIKDENIVVFMYDDIANHEENPRPGVIINSPHGDDVYHGVPKDYTGEDVTVDNFFAVLLGDKTAVRGGSGKVVDSGPNDHIFIYYTDHGGPGVLGMPTNPYMYADDMIDVLKQKHASGTYKSMIFYLEACEAGSMFEGLLPEGLNIYAMTASGPDESSWGTYCPGEYPSPPIEYDTCLGDLYSVAWMEDCDVHNLRTETVLQQYELVKKRTSSDNSYYGSHVMQYGDLALNKDHLYVYLGTDPANENFTFIDDNSLKPSSPKAINQRDADLLHFWHKYRKALEGSDRKTEAQKQFAEAMSHRMHIDSSIELLGKVLFGLEKGPEVLNAVRPVGKPIVDDWACLKSLVRTFETHCGSLSQYGMKHMRSLANLCNVGITNDQMAKASSQACKMFPSNPWSSLSNGFTA*
gb|GDQF01022582.1|_ORF_m3_1___TSA:_Erigeron_breviscapus_c30671_g1_i1_transcribed_RNA_sequence	GDQF01022582.1_Erigeron_breviscapus	Core Eudicots/Asterids	Asterales	Asteraceae	Erigeron	breviscapus	WGT	G	GP	G	MKLYAIVYLVASLIIAVVHGRVSPENFLRLPSEKPDSGGTRWAVLLAGSNGYWNYRHQADVCHAYQILKNGGIKDENIVVFMYDDIAINEENPRSGIIINSPDGDDVYHGVPKDYTGKDVTVDNFFAVLLGNKTAVKGGSGKVVNSGPNDHIFVYYSDHGGPGVLGMPTSPYMYASDLIEVLKKKHASGTYKSLVFYLEACESGSIFEGLLPQGLNIYATTASGPDENSWGTYCPGEHPSPPPEYDTCLGDLYSVAWMEDCEVHNLRTETIKQQYHLVKERTSNGNANYGSHVMQYGDLQLSMEELYLYLGTNPANENFTYIDSNSLRPSSKAVNQRDADLLHFWHKYQKAPEGSARKIESRKQFAEAMAHRMHIDSSIKLIGKVLFGIEKGSEVLDAIRPAGQPLVDDWDCLKTLVRTFETHCGSLSQYGMKHMRSIANFCNAGITKEQMMEASSQACPTFPLNSWSSLTNGFSA*
gb|GDQF01094699.1|_ORF_m3_1___TSA:_Erigeron_breviscapus_c67808_g1_i1_transcribed_RNA_sequence	GDQF01094699.1_Erigeron_breviscapus	Core Eudicots/Asterids	Asterales	Asteraceae	Erigeron	breviscapus	WGT	G	GP	G	MNLISLLAILIIAVVHAHGRELINDHLRLPSEKHDFFDNEKDDSVGTKWAVLIAGSNGYDNYRHQADVCHAYQILRNGGVREENIVVFMYDDIAYNPENPRQGIIINSPDGDDVYHGVPKDYTGNDVNVDNFFAVLLGDKSRVKGGSGKVVDSGPDDHIFVYYSDHGGPGVLGMPTLPHLYADDLNKVLIQKHAAGTYKSLVFYLEACEAGSIFEGLLPQGLNIYATTASNPYESSWGTYCPGDIPSPPPEYDTCLGDLYSIAWMEDCDIHNLRTETIRQQYKLVKERTLSDNSIYGSHVMQYGDIPLSKDNLYLYMGTNPANDNFTFIDENSRSPLRKAVNQRDADLLHFWHKYLKAPEGSERKAEAQKKFAEAMSHRMHLDNSIELIGKVLFGLEKGPQVLNTVRSSGKPLVDDWTCLKTMVRTFETYCGSLSQYGMKNMRSIANLCNSGVTSEQMAAASSQACTTFPSNPWSSLSHGFSA*
gb|GEEH01098929.1|_ORF_p1_1___TSA:_Hieracium_piloselloides_subsp._praealtum_comp990_c0_seq1_transcribed_RNA_sequence	GEEH01098929.1_Hieracium_piloselloides	Core Eudicots/Asterids	Asterales	Asteraceae	Hieracium	piloselloides	WGT	G	GP	G	MNLYAILLVLAPLIVAVVHARVTADDFIRLPSEKLDAVAVDDDSVGTRWAVLLAGSNGYWNYRHQADVCHAYQILKKGGIKDENIVVFMYDDIANNEENPRPGVIINSPDGDDVYHGVPKDYTGEDVTVDNFFAVLLGNKSAVKGGSGKVVNSGPNDHIFVYYTDHGGPGVLGMPTNPYMYADDLIEVLKKKHASGTYKSLVFYLEACESGSIFEGLLPEGLNIYATTASGPDENSWGTYCPGDYPSPPPEYDTCLGDLYSVAWMEDCDVHNLRTETIRQQYNLVKERTSNGNAYYGSHVMQYGDLHLSKDELYLYLGTNPENDNFTYVDTNSLRRSSSSSSKAVNQRDADLLHFWQKFRKAPEGSARKMESGKQFAEAMSHRMHVDSSIKLVGKVLFGLDKGDEVLNAARPAGQPLVDDWDCLKTFVRTFETHCGSLSQYGMKHMRSIANFCNVGITREQMMEASSQACPTFPLNSWSSISKGFSS*
gb|GEEH01111887.1|_ORF_m1_1___TSA:_Hieracium_piloselloides_subsp._praealtum_comp31004_c0_seq1_transcribed_RNA_sequence	GEEH01111887.1_Hieracium_piloselloides	Core Eudicots/Asterids	Asterales	Asteraceae	Hieracium	piloselloides	WGT	G	GP	G	MISWHLVLNLSLLLLILATPSLEGGRLSCQLNGSCSVQKTEKGQDDGTTWAVLVAGSNGYYNYRHQADVCHAYQILKRGGLKDENIVVFMYDDIAHHESNPKPGVIINNPKGHDVYAGVPKDYTGDSVTATNLYAVILGDKKSVKGGSGKIVDSKPNDRIFIYYSDHGGPGTLGMPDSPHVYAKDFIEVLEKKHATGTYKEMVIYVESCESGSIFEGLLAENLNIYVTTASKADENSWGTYCPDMEPPPPPEYDTCLGDLYSVAWMEDSDNQDGNGETLEQQYKKVKVRTYNDNSTEGSHVMEYGTKDIRSESISLYQGFGASNISDNKYIYDAPMGVVNQRDADLVFFQKKYEKMIEGSQEKADMLKQLTDIKNHRSHLDSSVDAIGARLFGAGNGRLILGSLRAQGKPIVDDWGCLKSMVRLYETHCGSLTQYGMKHMRAFANICNSKVTTAAMSDASVAACSGYDAGQWSPLKKGYSA*
gb|GEFZ01008213.1|_ORF_m1_1___TSA:_Atractylodes_lancea_Contig15956_C5-2-6-S-a_transcribed_RNA_sequence	GEFZ01008213.1_Atractylodes_lancea	Core Eudicots/Asterids	Asterales	Asteraceae	Atractylodes	lancea	WGT	G	GP	G	MVSWHLALNLILLLLIFITPSSEGGRSSCKLHGSCSLNEAQTIQDDSTTWAVLVAGSNEYYNYRHQADICHAYQILKRGGLKDENIVVFMYDDIAHHESNPKPGVIINNPKGHDVYAGVPKDYTGDSVTATNLYAAILGDKKSVKGGSGKVVDSKPNDRIFIYYSDHGGPGTLGMPNSPNVYAKDFIEVLEKKHAAGTYKEMVIYVESCESGSIFEGLLDENMNIYVTTASKADENSWGTYCPGMTPPPPPEYDTCLGDLYSVAWMEDSDKQGTNGETLEQQYKTVKLRTYNNNSTEGSHVMEYGTKDIRLESISLYQGLGASKVSDNMFIDDIPMGVVNQRDADLVYFQRKYEKMDESQEKTEILKQMTDIKNHRSHLDTSVDAIGAQLFGSRNGHLVLTSLRAQGTPLVDNWGCLKSMVRVYETHCGTLTQYGMKHMRAFANICNNKVTEAAMEDASVTACSGYDVGQWSPMKKGYSA*
gb|GEFZ01030554.1|_ORF_m1_1___TSA:_Atractylodes_lancea_Contig69772_C5-2-6-S-a_transcribed_RNA_sequence	GEFZ01030554.1_Atractylodes_lancea	Core Eudicots/Asterids	Asterales	Asteraceae	Atractylodes	lancea	YGT	G	GP	G	MATLTWVGCRLLCLLLVLAVVPGGRGSGQRWGWEPLIRSPVDLEDEADEAMENVTRWAVLVAGSNGYSNYRHQADVCHAYQILKRGGLKDENIVVFMYDDIATSPMNPRPGTIINHPQGPDVYAGVPKDYTGEDVTVDNLFAVLLGDKKSVKGGSGKVVDSKPNDRIFLYYSDHGGPGVLGMPTIPYLVANDLNEVLKKKHTMGTYKEMVIYVEACESGSIFEGLLPEDLNIYVTTASNADESSYGTYCPGMSPPPPPEYITCLGDLYSVAWMEDSETHNLRKETLEQQFKKVKQRTSNDNSYDSGSHVMEYGTMDIKSERVYLYQGFDPATLNLPANRLPLYKQMDGVNQRDVDLIFLWQRYKKASELDRAEIRKQMMEMLMHREHLDSSVDMIGMLLFGPQNGNSILDATRGPGQPLVDDWECLKSTARLFEKHCGSLTQYGLKYMRAFANVCNKLVETSAFEEACMSACGGKNIGPYVGIGTYSV*
gb|GEGA01021691.1|_ORF_m2_1___TSA:_Atractylodes_lancea_Contig52562_C5-2-6-L-a_transcribed_RNA_sequence	GEGA01021691.1_Atractylodes_lancea	Core Eudicots/Asterids	Asterales	Asteraceae	Atractylodes	lancea	WGT	G	GP	G	MNRYVILLLALSIIAVVHGRELADDIIRLPSEKLDFFDAGDDDSVGTRWAVLLAGSNGYWNYRHQADVCHAFQILKNGGVKEENIVVFMYDDIAYNRENPRPGVIINSPDGDDVYHGVPKDYTGKDVNVDNFFAVLLGNKTAVKGGSGKVVDSGPNDRIFIYYTDHGGPGVLGMPTSAYLYADDLNEVLKQKHASGTYKSLVFYLEACEAGSIFEGLLPQGLNIYATTASGPDESSWGTYCPGEYPSPPLEYDTCLGDLYSVAWMEDCDVHNLRTETIGQQYKLVRQRTSSDNSYYGSHVMQYGDLQLSKDNLYLYMGTNPANDNFTFVDADFLTPSPKSVNQRDADLLHFWHKYRKAPEGSDRKTEAQTKFVEAMTHRMHIDSSIQLIGKVLFGLEKGPEMLNTVRPAGTPLVDDWSRLKTLVRTFETHCGSLSQYGMKHMRSIANLVNAGITNEQMAAASSQACTTFPSNPWSSLSNGFTA*
gb|GEOH01132128.1|_ORF_p1_1___TSA:_Ambrosia_trifida_comp163561_c0_seq1_transcribed_RNA_sequence	GEOH01132128.1_Ambrosia_trifida	Core Eudicots/Asterids	Asterales	Asteraceae	Ambrosia	trifida	WGT	G	GP	G	MNRYLITLLILLIVRAVNSRQLADDLIRLPSEKLGFSDDDSVGTRWAILIAGSNGYWNYRHQADVCHAYQILKTGGVKEENIVVFMYDDIANNWQNPRKGTIINSPDGDDVYHGVPKDYTGNDVNVDNFFAVLLGDKTKVKGGSGKVVDSGPNDRIFVYYTDHGGPGVLGMPTYPYLYANDLIEVLKKKHASGTYKSLVFYLEACEAGSIFEGLLPEGLNIYATTASGPDESSWGTYCPGEYPSPPLEYDTCLGDLYSVAWMEDCDVHNLRTETIKQQYKLVKERTSNENSYYGSHVMQYGDMPLSKDNLYTYMGTNPANENFTFIEENSLSPSPKAVNQRDADLLHFWHKYRKAPEGSDMKTEAQKKFVEAMSHRMHIDSSIQLIGKVLFGMEKGPEVLNTVRSGGKPVVDDWTCLKTFVRTFETHCGSLSQYGMKHMRSIANLCNSGVTNEQMADASSQACTTFPSNPWSSLSNGFTA*
gb|GEOH01161419.1|_ORF_m1_1___TSA:_Ambrosia_trifida_comp167771_c0_seq2_transcribed_RNA_sequence	GEOH01161419.1_Ambrosia_trifida	Core Eudicots/Asterids	Asterales	Asteraceae	Ambrosia	trifida	WGT	G	GP	G	MVSWHIVFKLNLLLLILTPTSLESARLPCYLKGSCSLDEVKQGKKGSTTWAVLVAGSNGYYNYRHQADICHAYQILKRGGLKDENIIVFMYDDIANNENNPKPGIIINHPKGHDVYAGVPKDYTGKSVTASNLYAVILGDKESLKGGSGKVVDSKPNDRIFIYYSDHGGPGTLGMPNLPDVYAKDLIEVLEKKHAAGTYKEMVIYVESCESGSIFEGLLKENMNIYVTTASNPDENSWGTYCPDMDPPPPPEYDTCLGDLYSVAWMEDSDQQDTEGETLEQQYEKVKVRTYNHNSSEGSHVMEYGTKDIRSESISLYQGFGASTVANNALNNDAPMGVINQRDADLVFFQRKYEKMIEGSQEKADMLKQINDIKNHRAHLDSSVDAIGARLFGSDNGFIILNSLRAQGKPIVDDWGCLKSMVRVYETHCGALTEYGMKHMRAFANICNNKVTEGAMAAASADVCSKHDLGQWSPLKIGYSA*
gb|GEWS01070841.1|_ORF_p2_1___TSA:_Helianthus_niveus_Sampletranscript27659_transcribed_RNA_sequence	GEWS01070841.1_Helianthus_niveus	Core Eudicots/Asterids	Asterales	Asteraceae	Helianthus	niveus	WGT	G	GP	G	MNLHATLLLLLLLAPLIVTIVHARLFADDFIRLPSEKSHSVGTRWAVLLAGSNGYWNYRHQSDVCHAYQLLKNGGIKDENIVVFMYDDIANNEENPRPGIIINHPDGDDVYHGVPKDYTGEDVTVDNFFAVLLGNKTAVKGGSGKVVNSGPNDHIFIYYSDHGGPGVLGMPTSPYLYANDLIDVLKKKHASGTYKSLVFYLEACESGSIFEGLLPQGLNIYATTASGPDESSWGTYCPGEHPSAPEEYDTCLGDLYSVAWMEDSEVHNLQTETIQQQYHLVKERTSNGNGNYGSHVMQFGDLQLSKEELYLYLGTNPANENFTYINSNSLRSSSKAVNQRDADLLHFWHKYQKAPEGSARKIESRKQFAEAMAHRMHVDSSIKLLGKVLFGIEKGPEVLNDVRPAGQPLVDDWDCLKTYVRTFETHCGSLSQYGMKHMRSIANFCNAGITKEQMMEASSQACPTFPSNSWSSLGNGFSA*
gb|GEZL01140778.1|_ORF_p2_1___TSA:_Ambrosia_artemisiifolia_TR48330_c0_g1_i1_transcribed_RNA_sequence	GEZL01140778.1_Ambrosia_artemisiifolia	Core Eudicots/Asterids	Asterales	Asteraceae	Ambrosia	artemisiifolia	WGT	G	GP	G	MVSWHLVFKLNLLLLILTPTSLEGARLPCYLKGSCSLDEVKQGKKGSTTWAVLVAGSNGYYNYRHQADICHAYQILKRGGLKDENIIVFMYDDIANNENNPKPGIIINNPKGHDVYAGVPKDYTGKSVTASNLYAVLLGDKESLKGGSGKVVDSKPNDRIFIYYSDHGGPGTLGMPNLPDVYAKDFIEVLEKKHAAGTYKEMVIYVESCESGSIFDGLLKENMNIYVTTASNPDENSWGTYCPDMDPPPPPEYDTCLGDLYSVAWMEDSDQQHNEGETLEQQYEKVKVRTYNHNSSQGSHVMEYGTKNIRSESISLYQGHGASTVADNALISDAPMGVINQRDADLVFFQRKYEKMIEGSQEKADMLKQINDIKNHRAHLDSSVAAIGAQLFGSDNSFMILNSLRAQGKPIVDDWGCLKSMVRVYETHCGALTEYGMKHMRAFANICNNKVTEAAMASASADVCGKHDVGQWSPLKIGYSA*
gb|GEZQ01044073.1|_ORF_p2_1___TSA:_Cosmos_bipinnatus_c70243.graph_c0_transcribed_RNA_sequence	GEZQ01044073.1_Cosmos_bipinnatus	Core Eudicots/Asterids	Asterales	Asteraceae	Cosmos	bipinnatus	YGT	G	GP	G	MISRIICCFILVLATVVVLSAARGGSSGQRWRWGWDPLIRSPVDAEEVDEQITNGTRWAVLVAGSNGYGNYRHQADVCHAYQVLKKGGLKDENIVVFMYDDIATHDLNPRQGVIINSPKGDNVYAGVPKDYTGKNVTVDNLFAVILGDKNSVKGGSGKVVNSKPDDRIFLFYSDHGGPGVLGMPNTPHLVAKDLVDVLKKKHAMGTYKEMVIYLEACESGSIFEGILPEDLNIYATTASGAQENSYGTYCPGMEPSPPPEYITCLGDLYSVAWMEDSETHNLKKETLEQQFNKVKERTSNANTYNSGSHVMEYGTKDIKPEKVSLYLGYDPATVNLPANRIHFDKLDGVNQRDADLVFLWQRYKKSPESRRAEVLREITETLTHRGHLDSSIDMIGVLLFGPQNGRSILHSSRGHGLPLVDDWDCFKSTARLFEKHCGLLTQYGMKHMRAFANICNSLVEKTAIEEVFIATCGEKNIRQYGTIGAYSV*
gb|GEZQ01052569.1|_ORF_m2_1___TSA:_Cosmos_bipinnatus_c78599.graph_c0_transcribed_RNA_sequence	GEZQ01052569.1_Cosmos_bipinnatus	Core Eudicots/Asterids	Asterales	Asteraceae	Cosmos	bipinnatus	WGT	G	GP	G	MMSWNLVLKLNFFLLILTTTSLEGTRISCHLKGLCSLDEVQKEEKNSTTWAVLVAGSKGYYNYRHQADVCHAYQILKKGGLKDENIIVFMYDDIANHESNPKPGVIINHPKGHDVYAGVPKDYTGESVTTANLYAVLLGDKKSVKGGSGKVVSSKPNDRIFVYYSDHGGPGTLGMPNMPNLYAKDFIKVLEKKHAAGTYKEMVIYVESCESGSIFEGLLKEDMNIYVTTASNADENSWGTYCPGMDPPPPPEYDTCLGDLYSVSWMEDSDQQDTDRETLEQQYKKVKVRTYNNNSSEGSHVMEYGTKDIRSERISLYQGLGASTVADNALITHAPMGVVNQRDADLVFFQRKYEKMTEGSQEKADMLKQINDIKNHRSHLDSSVYAIGARLFGSGNSFMVLNSLRAQGKPIVDDWECLKSMVRVYETHCGALTEYGMKHMRAFANICNNKVTEAAMVAASVDVCGGHDVGQWSPLKIGYSA*
gb|GFJE01010202.1|_ORF_m2_1___TSA:_Taraxacum_kok-saghyz_comp23991_c0_seq5_transcribed_RNA_sequence	GFJE01010202.1_Taraxacum_kok-saghyz	Core Eudicots/Asterids	Asterales	Asteraceae	Taraxacum	kok-saghyz	WGT	G	GP	G	MMSWSFVSNLSLLLLILATQSLEARWLPCQLNGSCSLIETIREQDDGTIWAVLVAGSNGYYNYRHQADVCHAYQILKGRGLMDENIIVFMYDDIAHHESNPKPGVIINNPKGDDVYAGVPKDYTGDSLTAANLYAVILGDKKSVTGGSGKVLDSKSNDRVFIYYTDHGGPGTLGMPDSPNVYAKDFIDVLEKKHASRTYKEMVIYVESCESGSIFEGLLSENLNIYVTTASKADENSWGTYCPDMEPPPPPEYDTCLGDLYSVAWMEDSDKQAANGETLEQQYNTVKVRTYNNNSTEGSHVMEYGTKGIRSESISLYQGFDASNVSNDAYIHDGPMGVVNQRDADMVFFQKKYDKMIDGSQEKTDMLKQITDLKRHRSHLDSSVDAIGTQLFGSRNGPLILGSLRAEGKPIVDDWECLKSMVRVYETNCGSLTQYGMKHMRAFANICNNKVTKTAMGDASMVACSGYDVGQWSPSKKGYSA*
gb|GFJE01010572.1|_ORF_p2_1___TSA:_Taraxacum_kok-saghyz_comp24215_c0_seq6_transcribed_RNA_sequence	GFJE01010572.1_Taraxacum_kok-saghyz	Core Eudicots/Asterids	Asterales	Asteraceae	Taraxacum	kok-saghyz	WGT	G	GP	G	MDRYAIFLLLVPLIVAVVHARVTADDFLRLPSEKLDSVTVDDDSLGTRWAVLLAGSNGYWNYRHQADVCHAYQILKKGGIKDENIVVFMYDDIANNEENPRPGVIINSPDGNDVYHGVPKDYTGEDVTVDNFFAVLLGNKSAVRGGSGKVVNSGPNDHIFVYYSDHGGPGVLGMPTTPYMYANDLIEVLKTKHASGTYKSLVFYLEACESGSIFEGLLPEGLNIYATTASGPDENSWGTYCPGDYPGPPPEYDTCLGDLYSVAWMEDCDVHNLQTETIRQQYHLVKERTANGNGYYGSHVMQYGDLQLSSEEVFMYLGTNPENDNFTFVGTKSRNSQPVNQRDADLLHFWHKFRNAPEGSVRKTESRQQLAEAISHRMHIDSSITLLRKLLFGIKTASHALRLPLVDDWDCLKTFVRIFETHCGSLSQYGMKHMRSLADFCNAGITKDQMVEASSQACPTFPPYSWSSITKGFSS*
gb|GFJE01038564.1|_ORF_m2_1___TSA:_Taraxacum_kok-saghyz_comp33176_c0_seq23_transcribed_RNA_sequence	GFJE01038564.1_Taraxacum_kok-saghyz	Core Eudicots/Asterids	Asterales	Asteraceae	Taraxacum	kok-saghyz	WGT	G	GP	G	MNRYIILLLTLSIIAVVHGRELPDDLIRLPSEKLDFFNAGKDDSVGTRWAVLLAGSNGYWNYRHQADVCHAYQILRNGGVKEENIVVFMYDDIAHSRENPRQGVIINSPDGDDVYHGVPKDYTGKDVNVDNFFAVLLGDKSKVKGGSGKVVDSGPNDRIFVYYTDHGGPGVLGMPTNPYMYANDLNEVLKQKHASGSYKSLVFYLEACEAGSIFEGLLPQGLNIYATTASGPDESSWGTYCPGENPSPPLEYDTCLGDLYSVAWMEDCDVHNLRTETIRQQYELVKQRTSSDNSYYGSHVMQYGDLPLSKDNLYLYLGTNPANENFTFIDENSIPKSPKSVDQRDADLLHFWHKFQKAPEGSAKKTEAQKRFTEVMSHRIHIDGSIELVAKVLFGIEKGKEVLTAVRPTGTPLVDDWDCLKSFVRTFETHCGSLSQYGMKHMRSLANFCNSGISIEQMVDASSQVCTSFPSNPWSSLSNGFTA*
gb|GFWB01078566.1|_ORF_p3_1___TSA:_Ambrosia_artemisiifolia_TRINITY_DN22889_c0_g2_i1_transcribed_RNA_sequence	GFWB01078566.1_Ambrosia_artemisiifolia	Core Eudicots/Asterids	Asterales	Asteraceae	Ambrosia	artemisiifolia	WGT	G	GP	G	MNLHAILLLLLAPFILTVIDARITFDDFLRLPSEKHDSVGTRWAVLLAGSNGYWNYRHQSDVCHAYQLLKNGGIKDENIVVFMYDDIANNEDNPRPGIIINHPDGDDVYHGVPRDYTGEDVTVDNFFAVLLGNKTAVKGGSGKVVNSGPNDHIFIYYSDHGGPGVLGMPTSPYMYANDLIDVLKKKHASGTYKSLVFYLEACESGSIFEGLLPQGLNIYATTAAGPNENSWGTYCPGEHPSPPEEYDTCLGDLYSVAWMEDSEVHNLQTETIQQQYHLVKERTSNGNGNYGSHVMQYGDLQLSKDELYLYLGTNPANENFTYINSNSLRSSSKAVNQRDADLLHFWHKYQKAPEGSARKIESRKQFAEAMAHRMHIDSSIKLLGKVLFGIEKGPEVLNKVRPAGQPLVDDWDCLKTFVRTIETHCGSLSQYGMKHMRSIANFCNAGITKEQMMEASSQACPTFPSYSWSSLNNGFSA*
gb|GFWB01078568.1|_ORF_p3_1___TSA:_Ambrosia_artemisiifolia_TRINITY_DN22889_c0_g3_i1_transcribed_RNA_sequence	GFWB01078568.1_Ambrosia_artemisiifolia	Core Eudicots/Asterids	Asterales	Asteraceae	Ambrosia	artemisiifolia	WGT	G	GP	G	MNRYLITLYVLLIVATVNGRQLADDLIRLPSEKLGSSDDDSVGTRWAILIAGSNGYWNYRHQADVCHAYQILKTGGVKEENIVVFMYDDIAYNWQNPRKGAIINSPDGDDVYHGVPKDYTGNDVNVDNFFAVLLGDKSKVKGGSGKVVDSGPNDRIFIYYTDHGGPGVLGMPTYPYLYANDLIEVLKKKHASGTYKSLVFYLEACEAGSIFEGLLPEGLNIYATTASGPDESSWGTYCPGEYPSPPLEYDTCLGDLYSVAWMEDCDVHNLRTETVKQQYKLVKERTSNENSYYGSHVMQYGDMPLSKDSLYTYMGTNPANENFTFIEENSLSPSPKAVNQRDADLLHFWHKYRKAPEGSDMKTEAQKKFVEAMSHRMHIDSSIQLIGKVLFGMEKGPEVLNTVRSGGKPVVDDWTCLKTFVRTFETHCGSLSQYGMKHMRSIANLCNAGVTNEQMADASSQACTTFPSNPWSSLSNGFTA*
gb|GGGQ01001564.1|_ORF_m1_1___TSA:_Tagetes_erecta_c11905.graph_c0_transcribed_RNA_sequence	GGGQ01001564.1_Tagetes_erecta	Core Eudicots/Asterids	Asterales	Asteraceae	Tagetes	erecta	WGT	G	GP	G	MSSMHLLLKLQLLLLILSPPLLEAARLSCMLNGSCSLDEVQKEEKDGVTWAVLVAGSNGYYNYRHQADICHAYQILKRGGLKDENIVVFMYDDIANHTSNPKPGVIINNPKGHDVYAGVPKDYTGDSVTAANLYAVLLGDKHSVKGGSGKVVDSKPNDRIFVYYSDHGGPGTLGMPNMPNVYAKDFIKVLEKKHAAGTYKEMVIYVESCESGSIFEGLLNENMNIYVTTASNADENSWGTYCPDMDPPPPPEYDTCLGDLYSVSWMEDSDQQTTNGETLAQQYDKVKVRTYNNNSSQGSHVMEYGTKDIRLESISLYQGFGASNVVVDDTLISVSPMGVVNQREADLVFFQRKYEKMREGSQEKADMLKQINDIKNHRSHLDSSIDAIGAQLFGSGNGFLILNSLRAQGKPIVDDWECLKSMVRVYETHCGALTEYGMKHMRAFANICNQKVTEAAMMAATVDVCGKHDVGEWSPLKMGYSA*
gb|GGGQ01019209.1|_ORF_m2_1___TSA:_Tagetes_erecta_c29044.graph_c0_transcribed_RNA_sequence	GGGQ01019209.1_Tagetes_erecta	Core Eudicots/Asterids	Asterales	Asteraceae	Tagetes	erecta	WGT	G	GP	G	MTRLASAVVLLFLVSLSSFAAGSRDLIGDVLRLPSEASRFFGRGDDGPDEQDDGTVGTRWAVLIAGSNGYWNYRHQADICHAYQLLKKGGLKDENIVVFMYDDIAYNEENPRPGVIINSPHGDDVYKGVPKDYTGDDVTVNNFFAAILGNKTALTGGTGKVVDSGPNDHIFIYYSDHGGPGVLGMPTSPYIYANDLIEVLKKKHAAGTYKSLVFYLEACESGSIFEGLLPEGLNIFATTASNAEESSWGTYCPGEYPSPPPEYETCLGDLYSVAWMEDSDIHNLRSETLHQQYELVKTRTANDNSGFGSHVMQYGDVGLSKENLFVYMGTNPANDNYTFLGENSLRPSTKAVNQRDADLVHFWHKYRKAPEGSPRKIQAQKDFVEAMSHRMHMDQTMKLIGKLLFGIKKGPEVLNTVRPAGQPLVDDWDCLKTMVRSFETYCGSLSQYGMKHMRSLANICNAGMTKEQMTEASAQACTSVPSSRWSSLHRGFSA*
gb|GGGQ01027865.1|_ORF_m2_1___TSA:_Tagetes_erecta_c36672.graph_c0_transcribed_RNA_sequence	GGGQ01027865.1_Tagetes_erecta	Core Eudicots/Asterids	Asterales	Asteraceae	Tagetes	erecta	WGT	G	GP	G	MNRYLITLFVVSIIALVNGRELADEFIRLPSQSSDDDSVGTRWAVLIAGSNGYWNYRHQADVCHAYQILKTGGVKEENIVVFMYDDIANNWENPRKGVIINSPDGDDVYHGVPKDYTGDEVNVDNFFAVLLGDKTKVKGGSGKVVDSGPNDRIFIYYTDHGGPGVLGMPTYPYMYANDLNEVLKQKHASGSYKSLVFYLEACEAGSIFEGLLPEGLNIYATTASGPDESSWGTYCPGEYPSPPLEYDTCLGDLYSVAWMEDCDVHNLRTETIKQQYKLVKERTSNDNSYYGSHVMQYGDLPLSKDQLYVYMGTNPANDNFTFNEENSLSPSPKAVNQRDADLLHFWHKYKKAPEGSDRKTEAQKKFVEAMSHRMHIDSSIQLIGKILFGLEKAPEVLNTVRSSGKPLVDDWTCLKTFVRTFETHCGSLSQYGMKHMRSIANFCNAGITKEQMTEASSQACPNFPSNSWSSLNNGFSA*
gi|428005113|gb|GACH01128348.1|_ORF_m2_1___TSA:_Chromolaena_odorata_Unigene166188_AA_mRNA_sequence	GACH01128348.1_Chromolaena_odorata	Core Eudicots/Asterids	Asterales	Asteraceae	Chromolaena	odorata	WGT	G	GP	G	MIMVSWHLVLKLNLLLLIFTPPSSEGLRFPCQLKGSCLLDEAQEGENDSITWAVLVAGSNGYYNYRHQADVCHAYQILKRGGLKDENIIVFMYDDIANDKNNPKPGVIINNPKGHDVYAGVPKDYNGDSVTSTNLYAVLLGDKDSVKGGSGKVVDSKPNDRIFIYYSDHGGPGTLGMPNLPNVYAKDFIEVLEKKHAAGTYKEMVIYVESCESGSIFEGLLKDNMNIYVTTASNAEENSWGTYCPGMEPPPPPEYDTCLGDLYSVAWMEDSDQQVSDGETLEQQYKKVKVRTYNHNSSQGSHVMEYGTKDIRIESISLYQGFGESNVVKDTLISGAPMGVINQRDADLVFFQRKYKKMIEGSQEKADMLKQINNIKNHRSHLDRSIDAIGAQLFGSGNGFTILNSLRAQGKPIVDDWGCLKSMVRVYETHCGALTQYGMKHMRAFANICNQKITDAAMEAASVDVCGKHDVGQWSPLEIGYSA*
gi|428142357|gb|GACH01003738.1|_ORF_m1_1___TSA:_Chromolaena_odorata_Unigene3814_AA_mRNA_sequence	GACH01003738.1_Chromolaena_odorata	Core Eudicots/Asterids	Asterales	Asteraceae	Chromolaena	odorata	WGT	G	GP	G	MSRYVITLFTLSIVAVVTGRQLADEFLRLPSEKLASSDDDSVGTRWAILIAGSNGYWNYRHQADVCHAYQILKSGGVKEENIVVFMYDDIAYNWQNPKKGVIINHPDGDDVYHGVPKDYTGYEVNVDNFFAVLLGDKTKVKGGSGKVVDSGPNDHIFIYYTDHGGPGVLGMPTYPYLYANDLNEVLKKKHALGTYKSMVFYLEACEAGSIFEGLLPQGLNIYATTASGPDENSWGTYCPGEYPSPPLEYDTCLGDLYSVAWMEDCDVHNLRTETIKQQYKLVKERTSSDNSYYGSHVMQYGDLPLNKDSLYMYMGTNPANENFTFVEENSVSRSPKAVNQRDADLLHFWHKYKKAPEGSDKKTEAQKEFVEAMSHRMHIDSSIKLVGKLLFGLEKGPEVLNTVRSAGKPLVDDWTCLKTFVRTFEAHCGSLSQYGMKHMRSIANLCNSGVTNEQMDDASSQACTTFPSNPWSSLSKGFTA*
gi|629145516|gb|GBDN01021098.1|_ORF_p3_1___TSA:_Dahlia_pinnata_Locus_24323_Transcript_1/1_Confidence_1.000_Length_1859_transcribed_RNA_sequence	GBDN01021098.1_Dahlia_pinnata	Core Eudicots/Asterids	Asterales	Asteraceae	Dahlia	pinnata	WGT	G	GP	G	MVLWRLVLKLNLFFLILTPPLLEGARMPCHLKGSCSLDEVHQEEKDGITWAVLVAGSNGYYNYRHQADVCHAYQILKRGGLKDENIIVFMYDDIANHKSNPKPGVIINHPEGHDVYAGVPKDYTGDSVTSANLYAVLLGHKEKVKGGSGKVVASKPNDRIFVYYTDHGGPGTLGMPNLPNVYAKDFIEVLEKKHASGTYKEMVIYVESCESGSIFEGLLKEHMNIYVTTASNADENSWGTYCPGMEPPPPPEYDTCLGDLYSVAWMEDSDKQDTDGETLEQQYKKVKVRTYNHNSSQGSHVMEYGTKDIRSESISLYQGFGASTVASNALNTDAPMGVVNQRDADLVYFQQKYEKMIEGSQEKADMLKQINDIKNHRSHLDSSVDAIGAKLFGQGSGFMTLNSLRAQGKPIVDDWGCLKSMVRVYETHCGALTEYGMKHMRAFANICNNKVTEEAMVAAAIDVCGKHDVGQWSPLNLGYSA*
gi|629159665|gb|GBDN01013952.1|_ORF_p1_1___TSA:_Dahlia_pinnata_Locus_15523_Transcript_2/2_Confidence_0.917_Length_1734_transcribed_RNA_sequence	GBDN01013952.1_Dahlia_pinnata	Core Eudicots/Asterids	Asterales	Asteraceae	Dahlia	pinnata	WGT	G	GP	G	MNRYLITLFALSIIAAVKGRELADDILRLPSEKHDFSDDDSVGTRWAILIAGSNGYWNYRHQADVCHAYQILKTGGLKEENIVVFMYDDIANNLENPRKGVIINSPDGDDVYHGVPKDYTGNDVNVDNFFAVLLGDKSKVKGGSGKVVDSGPDDRIFIYYTDHGGPGVLGMPTYPYLYANDLNEVLKQKHASGTYKSLVFYLEACEAGSIFEGLLPEGLNIYATTASGPDENSWGTYCPGEYPSPPLEYDTCLGDLYSVAWMEDSDVHNLQTETIKQQYKLVKDRTSNDNSYYGSHVMQYGDLPLSKDNLYMYMGTNPANENFTFIEENLLSPSPKAVNQRDADLLHFWHKYRKAPEGSERKTEAQKRFLEAMSHRMHLDSSIQLIGKVLFGLEKGPEVLNTVRSAGEPVVDDWACLKTFVRTFETHCGSLSQYGMKHMRSIANFCNSGVTNEQMADASSQACTTFPSNPWSSLSNGFTA*
gi|629160436|gb|GBDN01013560.1|_ORF_m3_1___TSA:_Dahlia_pinnata_Locus_15110_Transcript_1/1_Confidence_1.000_Length_1779_transcribed_RNA_sequence	GBDN01013560.1_Dahlia_pinnata	Core Eudicots/Asterids	Asterales	Asteraceae	Dahlia	pinnata	WGT	G	GP	G	MNLYAILLLLLLLLSPFIVDARVTLDDFIRLPSEKLDSDGTRWAVLLAGSNGYWNYRHQSDVCHAYQILKKGGIKDENVVVFMYDDIAYNEENPRPGVIINSPNGDDVYHGVPKDYTGEDVTVDNFFAVLLGNKSAVKGGSGKVVNSGPNDHIFIFYSDHGGPGVLGMPTSPYIYAKDLIDVLKKKHASGTYKSLVFYLEACESGSIFEGLLPQGLNIYATTASGPDENSWGTYCPGEHPSPPPEFDTCLGDLYSISWMEDCEVHNLQTETIQQQYHLVKERTSNGNGNYGSHVMQYGDLQLSKEELYLYLGTNPANENFTYINRNSLRTSSKAVNQRDADLLHFWHKYQKAPEGSTRKIESRKQFAEAMAHRMHVDSSIKLLGKVLFGIEKGSEVLNEVRPAGQPLVDDWDCLKTFVRTFETHCGSLSQYGMKHMRSIANFCNAGITKEQMMEASSQACPAFPSNSWSSLSSGFSA*
JI582165.1_ORF_m3_1___TSA:_Lactuca_sativa_Letassy_X1_2721_mRNA_sequence	JI582165.1_Lactuca_sativa	Core Eudicots/Asterids	Asterales	Asteraceae	Lactuca	sativa	WGT	G	GP	G	MSWYLVLNLSLLLLILATPSLEGGRLSCLLNNKSCSLIETEKEQDDGTTWAVLVAGSNEYYNYRHQADVCHAYQILKRGGLKDENIIVFMYDDIAHHESNPKPGVIINNPKGHDVYAGVPKDYTKDSVTAANLYAVILGDKKSVKGGSGKVVDSKPNDRIFIYYTDHGGPGTLGMPDSPNVYAKDFIEVLEKKHAAGTYKEMVIYVESCESGSIFEGLLAENLNIYVTTASKADENSWGTYCPDMEPPPPPEYDTCLGDLYSVAWMEDSDKQGDNGETLEQQYKTVKVRTYNNNSTEGSHVMEYGTKSIRSESISLYQGFSASNVTDNTYIYNGHMGVVNQRDVDLVFFQKKYEKMIEGSQEKIDMLKQITNIKNHRSHLDSSVDAIGTRLFGSSNGPLILGSLRAQGKPIVDDWECLKSTVRVYETHCGSLTQYGMKHMRAFANICNNKVTQADMSDASMAACSGYDVGQWSPLKKGYSA*
JI582927.1_ORF_p1_1___TSA:_Lactuca_sativa_Letassy_X1_21072_mRNA_sequence	JI582927.1_Lactuca_sativa	Core Eudicots/Asterids	Asterales	Asteraceae	Lactuca	sativa	WGT	G	AP	G	MSAFHFALLLLTLLTVKLSEATRSSLFASTKDVNSTKWAVLVAGSSGYYNYRHQADVCHAYQILKKGGLKDENIIVFMYDDIASNIMNPRPGVIINSPNGSDVYAGVPKDYTGGYVTVANFYAVLLGNASGVTGGSGKVVASKPGDKIFVFYSDHGAPGILGMPTVPHLYANDFIEVLKMKNASGTYDKMVIYIESCESGSIFEGLLPEDMNIYVTTASNANESSWGTYCPDMTPPPPPEFHTCLGDLYSISWMENSDLEDLTIETLEQQYSKVKIRTLNNNTEEGSHVMQYGTQHISKETVSTYQGSSTWNTTTNSIISLGSMGVVDQRVADLYSMWQTYEKSTGEPQEKIELLKNIKEITTHRAHLDSSVETIKGKLGDQDYGSVRPEGSVLVDDWECLKSMIRTFETHCGSLTQYGLKHSRTFANMCNNGVTKEAMDEASKATCSSFNMGQWNPATVGYSA*
JO027365.1_ORF_p3_1___TSA:_Lactuca_serriola_Serrassy_T_P2_7153_mRNA_sequence	JO027365.1_Lactuca_serriola	Core Eudicots/Asterids	Asterales	Asteraceae	Lactuca	serriola	WGT	G	GP	G	MDRYAILLLLAPLIVAVVHARVTADDFIRLPSEKLDYVAVEDDSLGTRWAVLLAGSNGYWNYRHQADVCHAYQILKKGGIKDENIVVFMYDDIANNEENPRPGVIINSPDGDDVYHGVPKDYTGEDVTVDNFFAVLLGNKSAVKGGSGKVVSSGPNDHIFIYYTDHGGPGVLGMPTNPYMYANDLIEVLKKKHASGTYKSMVFYLEACESGSIFEGLLPEGLNIYATTASGPDENSWGTYCPGDYPSPPPEYDTCLGDLYSVAWMEDCDVHNLRTETIRQQYHLVKERTSNGNAYYGSHVMQYGDLQLSNDEVYLYLGANPKNQNFTFVDGKPLTSRSRSSSKAVNQRDADLLHFWHKYRKAPEGSVRKMESAKQFAEAMSHRMHIDSSIKLVGNLLFPMESKLLPPAPAGQPLVHDWDCLKTFVRSFETHCGSLSQYGMKHMRSIANFCNAGITKDQMMEASSQACPTFPSNSWSSLTNGFSS*
JO028191.1_ORF_m3_1___TSA:_Lactuca_serriola_Serrassy_T_P2_61608_mRNA_sequence	JO028191.1_Lactuca_serriola	Core Eudicots/Asterids	Asterales	Asteraceae	Lactuca	serriola	WGT	G	GP	G	MSWYLVLNLSLLLLILATPSLEGGRLSCLLNNKSCSLIETEKEQDDGTTWAVLVAGSNEYYNYRHQADVCHAYQILKRGGLKDENIIVFMYDDIAHHESNPKPGVIINNPKGHDVYAGVPKDYTKDSVTAANLYAVILGDKKSVKGGSGKVVDSKPNDRIFIYYTDHGGPGTLGMPDSPNVYAKDFIEVLEKKHAAGTYKEMVIYVESCESGSIFEGLLAENLNIYVTTASKADENSWGTYCPDMEPPPPPEYDTCLGDLYSVAWMEDSDKQGDNGETLEQQYKTVKVRTYNNNSTEGSHVMEYGTKSIRSESISLYQGFSASNVTDNTYIYNGHMGVVNQRDADLVFFQKKYEKMIEGSQEKIDMLKHITNIKNHRSHLDSSVDAIGTRLFGSSNGPLILGSLRAQGKPIVDDWECLKSTVRVYETHCGSLTQYGMKHMRAFANICNNKVTQADMSDASMAACSGYDVGQWSPLKKGYSA*
JO030043.1_ORF_p1_1___TSA:_Lactuca_serriola_Serrassy_T_P2_17709_mRNA_sequence	JO030043.1_Lactuca_serriola	Core Eudicots/Asterids	Asterales	Asteraceae	Lactuca	serriola	WGT	G	AP	G	MSAFHFALLLLTLLTVQLSEATRSLFASTKDVNSTKWAVLVAGSSGYYNYRHQADVCHAYQILKKGGLKDENIIVFMYDDIASNIMNPRPGVIINSPNGSDVYAGVPKDYTGGYVTVANFYAVLLGNASGVTGGSGKVVASKPGDKIFVFYSDHGAPGILGMPTVPHLYANDFIEVLKMKNASGTYDKMVIYIESCESGSIFEGLLPEDMNIYVTTASNANESSWGTYCPSMTPPPPPEFHTCLGDLYSISWMENSDLEDLTIETLEQQYSKVKIRTLNNNTEEGSHVMQYGTQHISKETVSTYQGSSTWNTTTNSIISLGSMGVVDQRAADLYSMWQTYEKSTGEPQEKIELLKNIKEITTHRAHLDSSVEKIKGKLGDQDYGSVRPEGSVLVDDWECLKSMIRTFETHCGSLTQYGLKHSRTFANMCNNGVTKEAMDEASKATCSSFNMGQWNPATVGYSA*
KJ147147_AIZ09514.1_HaAEP1_Helianthus_annuus	KJ147147_Helianthus_annuus	Core Eudicots/Asterids	Asterales	Asteraceae	Helianthus	annuus	YGT	G	GP	G	MVSRIICFTLVLVTVVALSYGAAGRESSGGQKWRWGWDPLIRSPVDAEQEVDEQMTNGTKWAVLVAGSKGYGNYRHQADVCHAYQVLKKGGLKDENIVVFMYDDIAKSEMNPRPGIIINSPKGEDVYAGVPKDYTGKNVTVDNLSAVLLGDRSAVKGGSGKVVDSKPEDRIFLFYSDHGGPGVLGMPNEPHLVAKDLVDVLKKKHAMGTYKEMVIYLEACESGSIFEGILPEDLNIYATTASGAQENSYGTYCPGTEPSPPPEYITCLGDLYSVAWMEDSETHNLKKESLEQQFNKVKKRTSNSNTYNTGSHVMEYGSKDIKPEKVYLYLGFDPATVNLPANQIHFDKLDGVNQRDADLIFLWQRYKKSSESTRPEILREITETLTHRGHLDSSIDMIGVLLFGPQNGRSTLHSARAPGLPLVDDWECFKSTARLFEKHCGLLTQYGMKHMRAFANICNSSVEKSKVEEVFIATCGGKNIGPYGTFGAYSV
onekp:AFQQ_scaffold_2009137_Inula_helenium	AFQQ_2009137_Inula_helenium	Core Eudicots/Asterids	Asterales	Asteraceae	Inula	helenium	WGT	G	GP	G	TIKMNRFLITLLALSIIVVVHGRELADDVLRLPSEKLDFFHAEKDDDSVGTRWAVLIAGSNGYWNYRHQADVCHAYQILKTGGVKEENIVVFMYDDIAYSRENPRQGIIINSPDGDDVYHGVPKDYTGEDVTVDNFFAVLLGNKTAVKGGSGKVVNSGPDDHIFVFYSDHGGPGVLGMPTSPYLYANDLIDVLKKKHASGAYKSLVFYLEACESGSIFEGLLPEGLNIYATTASGPDENSWGTYCPGEYPSPPPEYDTCLGDLYSVAWMEDCEVHNLRTETIKQQYHLVKERTSNGNAYYGSHVMQYGDLQLSMDELYLYLGTNPANENLTSIGSNSLRPSSKAVNQRDADLLHFWRKYQKAPEGSARKTESRKQFAEAMAHRMHIDSSIKLLGQVLFGIEKGPEVLNAVRPAGQPIVDDWDCLKTLVRTFETHCGSLSQYGMKHMRSIANFCNVGITKEQMTEASSQACPTFPLNSWSSLNKGFSA
onekp:BMSE_scaffold_2011624_Senecio_rowleyanus	BMSE_2011624_Senecio_rowleyanus	Core Eudicots/Asterids	Asterales	Asteraceae	Senecio	rowleyanus	WGT	G	GP	G	LFLLTPLIVAVVNGRMTVQDFLRLPSEKLNSDDDSVGTRWAVLLAGSNGYGNYRHQADVCHAYQILKKGGIKDENIVVFMYDDIAFHEDNPRPGVIINSPDGDDVYHGVPKDYTGKDVTVDNFFAVLLGNKTAVKGGSGKVVNSGPDDHIFVFYSDHGGPGVLGMPTNPYLMANDLNDVLKKKHASGTYKSLVFYLEACESGSIFDGLLPEGLNIYATTASSPYENSWGTYCPGEYPSPPPEYDTCLGDLYSVAWMEDCELHNLKTETIRQQYYLVKERTANSMDDYGSQVMQYGDLQLSMDTLYMYLGTNPANDNFTFTNSNSLRSSSKVVNQRDADLLHFWHKYKKAPEGSDRKTEARKQFAEAMAHRMHVDSSIKLLGKVLFGLEKGPEVLNAVRPAGQPLVDDWDCLKTLVRTFETHCGSLSQYGMKHMRSFANFCNAGITMEQMMEASSQACPTFPLNSWSSLNMGFSA
onekp:DESP_scaffold_2023381_Erigeron_speciosus	DESP_2023381_Erigeron_speciosus	Core Eudicots/Asterids	Asterales	Asteraceae	Erigeron	speciosus	WGT	G	GP	G	VFLVASLIITVVHGRVSPENFLRLPSEKADSGGTRWAVLLAGSNGYWNYRHQADVCHAYQILKNGGIKDENIVVFMYDDIANNEENPRSGIIINSPDGDDVYHGPKDYTGKDVTVDNFFAVLLGNKTAVKGGSGKVVNSGPNDHIFVYYSDHGGPGVLGMPTSPYMYANDLIEVLKKKHASGSYKSLVFYLEACESGSIFEGLLPQGLNIYATTASGPDENSWGTYCPGEHPSPPSEYDTCLGDLYSVAWMEDCEVHNLRTETIKQQYHLVKERTSNGNGNYGSHVMQYGDLQLSMEELYLYLGTNPANENFTYIDSNSLRPSSRAVNQRDADLLHFWHKYQKAPEGSARKIESRKQFAEAMAHRMHIDSSIKLIGKVLFGIEKGSEVLDAIRPAGQPLVDDWDCLKTLVRTFETHCGSLSQYGMKHMRSIANFCNAGITKEQMMEASSQACPTFPLNSWSSLTDGFSA
onekp:DOVJ_scaffold_2013186_Leontopodium_alpinum	DOVJ_2013186_Leontopodium_alpinum	Core Eudicots/Asterids	Asterales	Asteraceae	Leontopodium	alpinum	WGT	G	GP	G	MNRYAILFALAPLIVAVVHGRITPHDFLRLPSENLDSDGTRWAVLLAGSNGYWNYRHQADVCHAYQILKNGGVKDENIVVFMYDDIAHNEENPRSGIIINSPDGDDVYHGVPKDYTGEDVTVDNFFAVLLGNKTAIKGGSGKVVNSGPNDHIFVFYSDHGGPGVLGMPTSPYMYANDLVEVLKKKHASGTYKSLVFYLEACESGSIFEGLLPTGLNIYATTASGPDENSWGTYCPGEYPSPPPEYDTCLGDLYSVAWMEDCEIHNLRTETIQQQYHLVKERTSNGNANYGSHVMQYGDLQLSMDEVYLYLGTNPANENFTYINSNSLRPSSKVVNQRDADLLHFWHKYQKAPEGSARKIESRKQFAEAMAHRMHIDSSIKLLGKVLFGIEKGPEVLDAIRPPGQPLVDDWNCLKTLVRTFETHCGSLSQYGMKHMRSIANFCNAGITKEQMMEASSQACPAFPLNSWSSLNNGFSA
onekp:DUNJ_scaffold_2015889_Helenium_autumnale	DUNJ_2015889_Helenium_autumnale	Core Eudicots/Asterids	Asterales	Asteraceae	Helenium	autumnale	WGT	G	GP	G	TINMNRQLITLFALSIIAVTRGRELIEDLIRLPSEKLYFFDADSVGTRWAILIAGSNGYWNYRHQADVCHAYQILKTGGLKEENIVVFMYDDIAYNPDNPRQGIIINSPDGSDVYHGVPKDYTGNDVTVDNFFAVLLGDKSKVKGGSGKVVDSGPNDRIFVYYSDHGGPGVLGMPTNPYMYANDLIEVLKQKHALGTYKSLVFYLEACESGSIFEGLLPQGLNIYATTASDPYESSWGTYCPGDYPSPPPEYDTCLGDLYSVAWMEDCDVHNLQTETIKQQYGLVKKRTSSDNYYYGSHVMQYGDLPLSTDNLYMYMGTNPANENFTFSEENSLFPSPRAVHQRDADLLHFWHKYRKAPEGSERKTEAQKKFMEAMSHRMHIDNSIQLIGKFLFGLEKGPEVLNMVRPAGKPLVDDWACLKTFVRTFEMHCGSLSQYGMKHMRSVANLCNSGITNDQMAAASSQACTTFPSNPWSSLTNGFTA
onekp:DUQG_scaffold_2054213_Tanacetum_parthenium	DUQG_2054213_Tanacetum_parthenium	Core Eudicots/Asterids	Asterales	Asteraceae	Tanacetum	parthenium	WGT	G	GP	G	LILVLLSIIGLVHVHGRELSDEFIRLPSEKSDFFKTETDDDSIGTKWAVLVAGSNGYWNYRHQADVCHAYQILKNGGIKDENIVVFMYDDIAYNRENPRQGVIINSPDGDDVYKGVPKDYTGNDVNVDNFFAVLLGDKSKVKGGSGKVVDSGPDDHIFIYYTDHGGPGVLGMPTYPYLYANDLNEVLKKKHAAGTYKSMVFYLEACEAGSIFEGLLPEGLNIYATTASDPNESSWGTYCPGEYPSPPLEYDTCLGDLYSVAWMEDCDVHNLRTETIKQQYKLVKERTSSENSYYGSHVMEYGDIPLSKDSLYMYMGTNPANDNFTFTDGNSQLPSPKGVNQRDADLLHFWHKYRKAPEGSGKKSEAQQKFAEAMSHRMHLDSSVELIGKILFGLEKGPQVLNTVRSSGTPLVDDWTCLKTFVRTFETHCGSLSQYGMKHMRSIANLCNSGVTNEQMTEASSQACTTFPSNPWSSLSNGFTA
onekp:EXHX_scaffold_2004788_Flaveria_angustifolia	EXHX_2004788_Flaveria_angustifolia	Core Eudicots/Asterids	Asterales	Asteraceae	Flaveria	angustifolia	WGT	G	GP	G	IVLFALLIVGVVNGRELTDDVLRLPSEKLEFSGDDSVGTRWAVLIAGSNGYWNYRHQADVCHAYQILKSGGVKEENIVVFMYDDIAYSWENPRKGVIINHPEGGDVYHGVPKDYTGEEVNVDNFFAVLLGNKTAVKGGSGKVVNSGPDDHIFIFYSDHGGPGVLGMPTYPYLYANDLIEVLKQKHASGSYKSLVFYLEACEAGSIFEGLLPQGLNIYATTASGPDESSWGTYCPGEYPSPPLEYDTCLGDLYSVAWMEDCDVHNLRTETIKQQYKLVKERTSSDNSYYGSHVMQYGDLPLNKDHLYLYMGTNPANDNFTFIEDNSLSPPPKAVNQRDADLLHFWHKYQKAPEGSDRKIEAQKKFVEAMSHRMHIDSSIQLIGKVLFGLEKGPEVLNTVRSAGKPLVDDWTCLKTFVRTFETHCGSLSQYGMKHMRSIANLCNSGITNDQMAEASSQACPTFPSNPWSSLNNGFTA
onekp:EYKJ_scaffold_2013592_Silybum_marianum	EYKJ_2013592_Silybum_marianum	Core Eudicots/Asterids	Asterales	Asteraceae	Silybum	marianum	WGT	G	GP	G	VLLVLSIITVAHGRELADDFIRLPSEKLDFFDAGKDDSVGTRWAILLAGSNGYWNYRHQADVCHAFQILKNGGVKEENIVVFMYDDIAYNRENPRQGVIINSPDGDDVYGGVPKDYTGKDVNVDNFFAVLLGNKTAVKGGSGKVVNSGPNDRIFIYYTDHGGPGVLGMPTNPYLYADDLNAVLKQKHASGTYKSLVFYLEACEAGSIFEGLLPQGLNIYATTASGPDESSWGTYCPGEYPSPPLEYDTCLGDLYSVAWMEDCDVHNLRTETIKQQYKLVKERTSSDNSYYGSHVMQYGDLPLSKDNIYLYMGTNPANDNFTFIDEDSLPRSSKAVNQRDADLLHFWHKYRKAPEGSETKTEAQKRFAEAMSHRMHIDSSIQLIGKVLFGLEKGPHVLNTVRPAGRPLVDDWARLKALVRTFETYCGSLSQYGMKHMRSIANMCNEGITNEQMAAASSQACTTFPSNPWSSISNGFTA
onekp:EYKJ_scaffold_2015046_Silybum_marianum	EYKJ_2015046_Silybum_marianum	Core Eudicots/Asterids	Asterales	Asteraceae	Silybum	marianum	WGT	G	GP	G	AILLLLALSIASVVHGRVTVDNFIRLPSEKRDSDDLVGTRWAVLLAGSNGYWNYRHQADVCHAYQILKNGGLKDENIVVFMYDDIANNEENPRSGVIINHPDGSDVYHGVPKDYTGEDVTVDNFFAVLLGNKTAVKGGSGKVVNSGPNDHIFIFYTDHGGPGVLGMPTSPYMYANDLIEVLKKKHASGTYKSLVFYLEACESGSIFEGLLPEGLNIYATTASGPDENSWGTYCPGDNPSAPPEYDTCLGDLYSVAWMEDSEVHNLQTETIRQQYHLVKERTSNGNTNYGSHVMQYGDLHLSSDEVYLYLGTNPSNENLTFVHSISNSLQPSSKVVNQRDADLLHFWHKYRKAPEGSSRKAESGKQFAEAMAHRMHIDSSIKLVGKVLFGIDKGVEILDGVRPAGQPLVDDWDCLKILVRSFEKYCGSLSQYGMKHMRSIANFCNAGISNKQMMEASSQACPNFPSNSWSSITNGFSA
onekp:GUMF_scaffold_2017628_Anthemis_tinctoria	GUMF_2017628_Anthemis_tinctoria	Core Eudicots/Asterids	Asterales	Asteraceae	Anthemis	tinctoria	WGT	G	GP	G	LILVVMSIIGLVHVHGRELSDEFIRLPSEKGDFFKTETDDSIGTKWAVLLAGSNGYWNYRHQADVCHAYQILKNGGIKDENIVVFMYDDIAYNRENPRQGVIINSPDGDDVYKGVPKDYTGSNVNVDNFFAVLLGDKSKVKGGSGKVVDSGPHDHIFIYYTDHGGPGVLGMPTYPYLYANDLNEVLKKKHAAGTYKNMVFYLEACEAGSIFEGLLPEGLNIYATTASDPNESSWGTYCPGEYPSPPLEYDTCLGDLYSVAWMEDCDVHNLRTETIKQQYKLVKERTSSENSYYGSHVMEYGDVPLSKDHLYMYMGTNPANDNFTFIDGYSQLPSLKGVNQRDADLLHFWHKYQKAPEGSGKKSEAQQKFAEAMSHRMHLDSSVELIGKIIFGLEKGPHVLNTVRSSGTPLVDDWTCLKTFVRTFETHCGSLSQYGMKHMRSIANLCNSGVTNEQMTEASSQACTTFPSNPWSSLSNGFTA
onekp:HXCD_scaffold_2011392_Flaveria_vaginata	HXCD_2011392_Flaveria_vaginata	Core Eudicots/Asterids	Asterales	Asteraceae	Flaveria	vaginata	WGT	G	GP	G	IVLFALLIVGVVNGRELTDDVLRLPSEKLEFSGDDPVGTRWAVLIAGSNGYWNYRHQADVCHAYQILKSGGVKEENIVVFMYDDIAYSWENPRKGVIINHPEGGDVYHGVPKDYTGEEVNVDNFFAVLLGDKTKVKGGSGKVVDSGPDDRIFIYYTDHGGPGVLGMPTYPYLYANDLIEVLKQKHASGSYKSLVFYLEACEAGSIFEGLLPQGLNIYATTASGPDESSWGTYCPGEYPSPPLEYDTCLGDLYSVAWMEDCDIHNLRTETIKQQYKLVKERTSSDNSYYGSHVMQYGDLPLNKDNLYLYMGTNPANDNFTFIEDNSLPPPPKAVHQRDADLLHFWHKYQKAPEGSDRKIEAQKKFAEAMSHRMHIDSSIQLIGKVLFGLEKGPEVLNTVRSAGKPLVDDWTCLKTFVRTFETHCGSLSQYGMKHMRSIANLCNSGVTNDQMAEASSQACPTFPSNPWSSLSNGFTA
onekp:HXCD_scaffold_2012827_Flaveria_vaginata	HXCD_2012827_Flaveria_vaginata	Core Eudicots/Asterids	Asterales	Asteraceae	Flaveria	vaginata	WGT	G	GP	G	LLLLTPLIITVVHARITADDFIRLPSEKLHSDDSVGTRWAVLLAGSNGYWNYRHQSDVCHAYQILKNGGLKDENIVVFMYDDIANNEENPRPGIIINSPDGEDVYHEVPKDYTGEDVTVDNFFAVLLGNKTAVKGGSGKVVNSGPDDHIFIFYSDHGGPGVLGMPTSPYLYANDLIDVLKKKHASGTYKSLVFYLEACESGSIFEGLLPQGLNIYATTAAAANENSWGTYCPGEYPSPPQEYDTCLGDLYSVSWMEDCEVHNLQTETIQQQYHLVKERTSNGNANYGSHVMQFGDLQLSKDELYLYMGTNPANENFTFINSNSLRSLSTAVNQRDADLLHFWHKYQKAPEGSARKIESRKQFAEAMAHRMHIDSSIKLLGKVLFGIEKGPEVLNEVRPAGQPLVDDWDCLKTFVRMFETHCGSLSQYGMKHMRSIANFCNAGITKEQMMEASSQACPTFPLNSWSS
onekp:HXDV_scaffold_2000336_Flaveria_pubescens	HXDV_2000336_Flaveria_pubescens	Core Eudicots/Asterids	Asterales	Asteraceae	Flaveria	pubescens	WGT	G	GP	G	ITLFALLIVGVVNGRELTDDVLRLPSEKLELSGDDSVGTRWAVLIAGSNGYWNYRHQADVCHAYQILKSGGVKEENIVVFMYDDIAYSWENPRKGVIINHPEGSDVYHGVPKDYTGEEVNVDNFFAVLLGDKTKVKGGSGKVVDSGPDDRIFIYYTDHGGPGVLGMPTYPYLYANDLIEVLKQKHASGSYKSLVFYLEACEAGSIFEGLLPQGLNIYATTASGPDESSWGTYCPGEYPSPPLEYDTCLGDLYSVAWMEDCDVHNLRTETIKQQYKLVKERTSSDNSYYGSHVMQYGDLPLNKDHLYLYMGTNPANDNFTFIEDNSLSPPPKAVNQRDADLLHFWHKYQKAPEGSDRKIEAQKKFAEAMSHRMHIDSSMQLIGKVLFGLEKGPEVLNTVRSAGKPLVDDWTCLKTFVRTFETHCGSLSQYGMKHMRAIANLCNSGVTNEQMAAASSQACTTFPSNPWSSLSNGYTA
onekp:IPUI_scaffold_2008722_Flaveria_brownii	IPUI_2008722_Flaveria_brownii	Core Eudicots/Asterids	Asterales	Asteraceae	Flaveria	brownii	WGT	G	GP	G	ITLFALLIVGVVNGRELTDDVLRLPSEKLEFSGDDSVGTRWAVLIAGSNGYWNYRHQADVCHAYQILKCGGVKEENIVVFMYDDIAYSWENPRKGVIINHPEGSDVYHGVPKDYTGEEVNVDNFFAVLLGDKAKVKGGSGKVVDSGPDDRIFIYYTDHGGPGVLGMPTYPYLYANDLIEVLKQKHASGSYKSLVFYLEACEAGSIFEGLLPQGLNIYATTASGPDESSWGTYCPGEYPSPPLEYDTCLGDLYSVAWMEDCDVHNLRTETIKQQYKLVKERTSSDNSYYGSHVMQYGDLPLNKDHLYLYMGTNPANDNFTFIEDNSLSPPPKAVNQRDADLLHFWHKYQKAPEGSDRKIEAQKKFAEAMSHRMHIDSSMRLIGKVLFGLEKGPEVLNTVRSAGKPLVDDWTCLKTFVRTFETHCGSLSQYGMKHMRSIANLCNSGVTNDQMAEASSQACPTFPSNPWSSLSNGFTA
onekp:KJBH_scaffold_2000400_Flaveria_cronquestii	KJBH_2000400_Flaveria_cronquestii	Core Eudicots/Asterids	Asterales	Asteraceae	Flaveria	cronquestii	WGT	G	GP	G	AILLLLAPLIVAIVHARVTVDDFIRLPSEKLHSDDSVGTRWAVLLAGSNGYWNYRHQSDVCHAYQILKNGGLKDENIVVFMYDDIANNEENPRPGIIINSPDGEDVYHGVPKDYTGEDVTVDNFFAVLLGNKTAVKGGSGKVVNSGPDDHIFIFYSDHGGPGVLGMPTSPYLYANDLIDVLKKKHASGTYKSLVFYLEACESGSIFEGLLPQGLNIYATTASAANENSWGTYCPGEYPSPPQEYDTCLGDLYSVSWMEDCEVHNLQTETIQQQYHLVKERTSNGNANYGSHVMQFGDLQLSRDELYLYMGTNPANENFTFINSNSLRSLSTAVNQRDADLLHFWHKYQKAPEGSARKIESRKQFAEAMAHRMHIDSSIKLLGKVLFGIEKGPDVLNEVRPAGQPLVDDWDCLKTFVRTFETHCGSLSQYGMKHMRSIANFCNAGITKEQMMEASSQACPTFPSNSWSSLDNGFSA
onekp:NVSO_scaffold_2013174_Flaveria_palmeri	NVSO_2013174_Flaveria_palmeri	Core Eudicots/Asterids	Asterales	Asteraceae	Flaveria	palmeri	WGT	G	GP	G	LLLLTPLIITVVHARITADDFIRLPSEKLHSDDSGGTRWAVLLAGSNGYWNYRHQSDVCHAYQILKNGGLKDENIVVFMYDDIANNEENPRPGIIINSPDGEDVYHGVPKDYTGEDVTVDNFFAVLLGNKTAVKGGSGKVVNSGPDDHIFIFYSDHGGPGVLGMPTSPYLYANDLIDVLKKKHASGTYKSLVFYLEACESGSIFEGLLPQGLNIYATTAAAANENSWGTYCPGEYPSPPQEYDTCLGDLYSVSWMEDCEVHNLQTETIQQQYHLVKERTSNGNANYGSHVMQFGDLQLSKDELYLYMGTNPANENFTFINSNSLRSLSTAVNQRDADLLHFWHKYQKAPEGSARKIESRKQFAAAMTHRMHIDSSIKLLGKVLFGIEKGPEVLNEVRPAGQPLVDDWDCLKTFVRMFEMHCGSLSQYGMKHMRSIANFCNAGITNEQMMEASSQACPTFPSNSWSSLDNGFSA
onekp:QXWF_scaffold_2012433_Flaveria_kochiana	QXWF_2012433_Flaveria_kochiana	Core Eudicots/Asterids	Asterales	Asteraceae	Flaveria	kochiana	WGT	G	GP	G	LLLLTPLIITVVHARITADDFIRLPSEKLHSDDSVGTRWAVLLAGSNGYWNYRHQSDVCHAYQILKNGGLKDENIVVFMYDDIANNEENPRPGIIINSPDGEDVYHGVPKDYTGEDVTVDNFFSVLLGNKTAVKGGSGKVVNSGPDDHIFIFYSDHGGPGVLGMPTSPYLYANDLIDVLKKKHASGTYKSLVFYLEACESGSIFEGLLPQGLNIYATTAAAANENSWGTYCPGEYPSPPQEYDTCLGDLYSVSWMEDCEVHNLQTETIQQQYHLVKERTSNGNANYGSHVMQFGDLQLSKDELYLYMGTNPANENFTFINSNSLRSLSTAVNQRDADLLHFWHKYQKAPEGSARKIESRKQFAEAMAHRMHIDSSIKLLGKVLFGIEKGPEVLNEVRPAGQPLVDDWDCLKTFVRMFETHCGSLSQYGMKHMRSIANFCNAGITKEQMMEASSQACPTFLSNSWSSLDNGFSA
onekp:RLCS_scaffold_2012369_Flaveria_trinervia	RLCS_2012369_Flaveria_trinervia	Core Eudicots/Asterids	Asterales	Asteraceae	Flaveria	trinervia	WGT	G	GP	G	IVLFALLIVVVVNGRELTDDVLRLPSEKLEFSGDDSVGTRWAVLIAGSNGYWNYRHQADVCHAYQILKSGGVKEENIVVFMYDDIAYSWENPRKGVIINHPEGGDVYHGVPKDYTGEEVNVDNFFAVLLGDKTKVKGGSGKVVDSGPDDRIFIYYTDHGGPGVLGMPTYPYLYANDLIEVLKQKHASGSYKSLVFYLEACEAGSIFEGLLPQGLNIYATTASGPDESSWGTYCPGEYPSPPLEYDTCLGDLYSVAWMEDCDVHNLRTETIKQQYKLVKERTSSDNSYYGSHVMQYGDLPLNKDHLYLYMGTNPANDNFTFIEDNSLSPPPKAVHQRDADLLHFWHKYQKAPEGSDRKIEAQKKFAEAMSHRMHIDSSIQLIGKVLFGLEKGPEVLNTVRSAGKPLVDDWTCLKTFVRTFETHCGSLSQYGMKHMRSIANLCNSGVTNDQMAEASSQACPTFPSNPWSSLSNGFTA
onekp:UBLN_scaffold_2009298_Xanthuium_strumarium	UBLN_2009298_Xanthuium_strumarium	Core Eudicots/Asterids	Asterales	Asteraceae	Xanthuium	strumarium	WGT	G	GP	G	ITLFLLLIVGAVNGRQLADDLIRLPSEKLGSSDDDSVGTRWAILIAGSNGYWNYRHQADVCHAYQILKNGGVKEENIVVFMYDDIAYNWQNPRKGVVINSPDGDDVYHGVPKDYTGNDVNVDNFFAVLLGDKTKVKGGSGKVVDSGPNDRIFIYYTDHGGPGVLGMPTYPYLYANDLNEVLKQKHASGTYKSLVFYLEACEAGSIFEGLLPEGLNIYATTASGPDESSWGTYCPGEYPSPPIEYDTCLGDLYSVAWMEDCDVHNLRTETIKQQYKVVKERTSNENSYYGSHVMQYGDMPLSKDNLYTYMGTNPANENFTFIEENSLSPSPKAVSQRDADLLHFWHKYRKAPEGSDTKTEAQKKFVEAMSHRMHIDSSIQLIGEVLFGLEKGPEVLNTIRSGGKPVVDDWTCLKTFVRTFETHCGSLSQYGMKHMRSIANLCNAGVTNEQMADASSQACTTFPSNPWSSLSNGFTA
onekp:UYED_scaffold_2060627_Flaveria_sonorensis	UYED_2060627_Flaveria_sonorensis	Core Eudicots/Asterids	Asterales	Asteraceae	Flaveria	sonorensis	WGT	G	GP	G	AILLLIAPLIVTIVHARITADDFIRLPSEKRHSDDSVGTRWAVLLAGSNGYWNYRHQSDVCHAYQILKNGGLKDENIVVFMYDDIANNEENPRPGIIINSPDGEDVYHGVPKDYTGEDVTVDNFFAVLLGNKTAVKGGSGKVVNSGPDDHIFIFYSDHGGPGVLGMPTSPYLYANDLIDVLKKKHASGTYKSLVFYLEACESGSIFEGLLPQGLNIYATTAAAANENSWGTYCPGEYPSPPQEYDTCLGDLYSVSWMEDCEVHNLQTETIQQQYHLVKERTSNGNANYGSHVMQFGDLQLSKDELYLYMGTNPANENFTFINSNSLRSLSTAVNQRDADLLHFWHKYQKAPEGSARKIESRKQFAEAMAHRMHIDSSIKLLGKVLFGIEKGPEVLNEVRPAGQPLVDDWDRLKTFVRT
onekp:WSYE_scaffold_2065231_Conzya_canadensis	WSYE_2065231_Conzya_canadensis	Core Eudicots/Asterids	Asterales	Asteraceae	Conzya	canadensis	WGT	G	GP	G	AIVYLASLIIAVVHGRVSPENFLRLPSEKPDSGGTRWAVLLAGSNGYWNYRHQADVCHAYQILKNGGIKDENIVVFMYDDIANNEENPRSGIIINSPDGDDVYQGVPKDYTGKDVTVDNFFAVLLGNKTAVKGGSGKVVNSGPNDHIFVYYSDHGGPGVLGMPTSPYMYANDLIEVLKKKHASGTYKSLVFYLEACESGSIFEGLLPQGLNIYATTASGPDENSWGTYCPGEHPSPPTEYDTCLGDLYSVAWMEDSEVHNLQTETIKQQYHLVKERTSNGNGNYGSHVMQYGDLQLSMEELYLYLGTNPANENFTYIDSNSLRPSSKAVNQRDADLLHFWHKYQKAPEGSARKIESRKQFAEAMAHRMHIDSSIKLIGKVLFGIEKGSEVLDAIRPAGQPLVDNWDCLKTLVRTFETHCGSLSQYGMKHMRSIANFCNAGITKEQMMEASSQACPTFPLNSWSSLTNGFSA
onekp:ZGDS_scaffold_2018966_Lactuca_graminifolia	ZGDS_2018966_Lactuca_graminifolia	Core Eudicots/Asterids	Asterales	Asteraceae	Lactuca	graminifolia	WGT	G	GP	G	ILLFLAPLIVAVVHARVTADDFIRLPSDKLDSVAVEDDSLGTRWAVLLAGSNGYWNYRHQADVCHAYQILKKGGIKDENIVVFMYDDIANNEENPRPGVIINSPDGDDVYHGVPKDYTGEDVTVDNFFAVLLGNKSAVKGGSGKVVSSGPNDHIFVYYTDHGGPGVLGMPTNPYMYANDLIEVLKKKHASVTYKSMVFYLEACESGSIFEGLLPEGLNIYATTASGPDENSWGTYCPGDYPSPPPEYDTCLGDLYSVAWMEDCDVHNLRTETIRQQYHLVKERTSNGNAYYGSHVMQYGDLQLNNDEVYLYLGANPKNQNFTFFDGKRSSSSSSSKAVNQRDADLLHFWHKYRKAPEGSVRKMESAKQFAEAMSHRMHIDSSIKLVGNLLFGMESKPAADLRPPAGQPLVHDWDCLKTFVRSFETHCGSLSQYGMKHMRSIANFCNAGITKDQMTEASSQACPTFPSNSWSSLTNGFSS
onekp:ZNZC_scaffold_2012573_Flaveria_bidentis	ZNZC_2012573_Flaveria_bidentis	Core Eudicots/Asterids	Asterales	Asteraceae	Flaveria	bidentis	WGT	G	GP	G	IVLFALLIVGVVNGRELTDDVLRLPSEKLEFSGDDSVGTRWAVLIAGSNGYWNYRHQADVCHAYQILKSGGVKEENIVVFMYDDIAYSWENPRKGVIINHPEGGDVYDGVPKDYTGEEVNVDNFFAVLLGDKTKVKGGSGKVVDSGPDDRIFIYYTDHGGPGVLGMPTYPYLYANDLIEVLKQKHASGSYKSLVFYLEACEAGSIFEGLLPQGLNIYATTASGPDESSWGTYCPGEYPSPPLEYDTCLGDLYSVAWMEDCDVHNLRTETIKQQYKLVKERTSSDNSYYGSHVMQYGDLPLNKDHLYLYMGTNPANDNFTFIEDNSLSPPPKAVHQRDADLLHFWHKYQKAPEGSDRKIEAQKKFAEAMSHRMHIDSSIQLIGKVLFGLEKGPEVLNTIRSAGKPLVDDWTCLKTFVRTFETHCGSLSQYGMKHMRSIANLCNSGVTNDQMAEASSQACPTFPSNPWSSLSNGFTA
OTG02812.1_putative_peptidase_C13,_legumain_Helianthus_annuus	OTG02812.1_Helianthus_annuus	Core Eudicots/Asterids	Asterales	Asteraceae	Helianthus	annuus	WGT	G	GP	G	MNFLPMAAFQFLFLLLTLLAVQLSEATRPSLFSSNFDLPGFNGTKWAVLVAGSNYYFNYRHQADVCHAYQILKRGGLKDENIIVFMYDDIANNTWNPRPGVIINSPNGLDVYAGVPKDYTGKDVTAANFYAVLLGNASSLTGGSGKVVASSPFDTIFVYYADHGGPGILGIPLPQVIYVEACESGSIFEGLISEDLNIYVTTASNAVESSWGTYCPNTTTPPPQEYNTCLGDLYSVSWMEDSDVEDLTTETLEEQYLKVKLRTLNNNTSEGSHVMQYGTQRISNETVSVYQGSCPLNATANPLQSFNSKGVVDQREVDLYSMWHTYNSSTGEPQQKEELLNKIKEITTHRTHVDSSINTINVKLLGDQHVLMRGVGKPLVDDWECLKSMVRTFETHCGSLTQYGMKHTRTFANMCNNGVSKDAMDEAAKATCSSYNMGQWDPAAVGYSA
PLY99052.1_hypothetical_protein_LSAT_6X90200_Lactuca_sativa	PLY99052.1_Lactuca_sativa	Core Eudicots/Asterids	Asterales	Asteraceae	Lactuca	sativa	WAT	A	GP	G	MAKWTMVFQFNLLLVIFLVIRFSEASGHNMFGMFRSTNYKQERNSTIWAILVAGSKGYDNYRHQADVCHAYQILSRGGLKDENIIVFMYDDIANNPSNPRPGVIINNPKGSDVYAGVPKDYTGKSVTAANLYAVLLGNKTAVKGGSGKVVASNRNDKIFIYYSDHGGPGILGMPNTPFVYANDLIKVLKTMHARSTYDEMVIYVEACEGGSIFEGLLPEDLNIYVTTASNSIENSWATYCHDTKPPSPPEFDTCLGDLYSISWMEDSESEDLRHETLKQQYLKVKKRTYNNNSYEGSHVMEYGTLRINNETVSVYQGSIPRNLSVNPGSYFSSMGVVDQRNADLYSMWQKYKKSTEESQKKELLKKINEIKVYRVHLDRSVDMISSYLLGSRHRSVRGGGLPLVDDWECLKSMVRTFETHCGSLTQYGMKHTRTFANICNSGVSKKVVDEVVKETCSSHIMGKWDPKIVGYSA
PWA81522.1_peptidase_C13,_legumain_Artemisia_annua	PWA81522.1_Artemisia_annua	Core Eudicots/Asterids	Asterales	Asteraceae	Artemisia	annua	LAT	A	AA	G	MVSHLRLAILILFVVQLAIAKRLSLLDTLRSTGKPHGNSTTWAVLVAGSNMYGNYRHQADVCHAYQVLKKGGLKDKNIIVFMYDDIAYDPYNPRPGVIINSPKGPDVYAGVPKDYTGANLTTANFYAVLLGNATAVKGGSGKVVASKPNDKIFVYYSDHGAAGMLGMPNSPYIIADEFIQVLKEKHASGTYDEMVIYLDSCESGSIFEGLLPDDMNIYVTTASNATEDSLATYCPESNPPPPPGFGTCLGDLYSVSWLEDSDKNDLRNETLEQQYLKVKKRTRNTDYNEGSHVMQYGTLWISNETVSVYQGSTTKHSPVDLSPSFDSMGVVNQRDADLYSMRQRYKKSTGTQQQKDELLKKIKEITAHRAHLDSSVNIIKQNLLGNGDGPVRAQGSALVDDWGCLKFMIRTYETYCGTLTQYGMKHTRTFANICNNGVTERAMDEATKEACSTHKMGKWNPAIVGYSV
PWA93796.1_vacuolar-processing_enzyme_Artemisia_annua	PWA93796.1_Artemisia_annua	Core Eudicots/Asterids	Asterales	Asteraceae	Artemisia	annua	WGT	G	GP	G	MMSWHLVLNLSLLLLILITPSVIGARPSCELNGSCSLDESRKGQEDGTNWAVLVAGSNEYYNYRHQADVCHAYQILKRGGLKDENIVVFMYDDIANHKENPKPGVIINSPKGHDVYAGVPKDYTGASVTASNFYAVLLGDKKSVKGGSGKVVASKPNDRIFVYYTDHGGPGVLGMPNLPQIYAKDFIEVLEKKYASGTYKEMVIYVEACESGSIFEGLLKENMNIYVTTASNAEENSWGTYCPEMKPPPPPEYDTCLGDLYSVAWMEDSDKQNSFGETLEQQYKTVKVRTYNHNSSEGSHVMEYGTKDINAESISLYQGVSAINVSDTTVVTDEPMGVINQRDADLVFFQRKYEKLTDGTQEKADMLKQITDIKNHRSHLDSSIDAIGTKLFGPKNSRVILTSLRGQGKPIVDDWGCLKSMVRVYETHCGSLTEYGMKHMRAFANICNNKVSEANMSSAAIDICGTHDVGQWSPLKKGYSA
PWA94210.1_peptidase_C13,_legumain_Artemisia_annua	PWA94210.1_Artemisia_annua	Core Eudicots/Asterids	Asterales	Asteraceae	Artemisia	annua	WGT	G	GP	G	MNRYLLILVVMSIIGLVHVQGRELSDEFIRLPSEKGDFFKTETDDSVGTRWAVLLAGSNGYWNYRHQADVCHAYQILKNGGIKDENIVVFMYDDIAYNRENPRQGVIINSPDGDDVYAGVPKDYTGKDVNVDNFFAVLLGDKSKVKGGSGKVVDSGPDDHIFVYYTDHGGPGVLGMPTYPYLYANDLNEVLKKKHAAGTYKSLVFYLEACEAGSIFEGLLPEGLNIYATTASGPDESSWGTYCPGEYPSPPLEYDTCLGDLYSVAWMEDCDVHNLRTETVKQQYKLVKERTSSENSYYGSHVMEYGDILLSKDSLFLYMGTNPANDNFTFIDGNSQLPSPKGVNQRDADLLHFWHKYRKAPEGSDKKSEAQQKFAEAMSHRMHLDSSVELIGKILFGLKKGPEVLNKVRSSGTPLVDDWTCLKTLVRTFETHCGSLSQYGMKHMRSFANLCNYGVTNVQMAEASSQVCTTFPSNPWSSLSNGFTA
XP_021969000.1_vacuolar-processing_enzyme-like_Helianthus_annuus	XP_21969000.1_Helianthus_annuus	Core Eudicots/Asterids	Asterales	Asteraceae	Helianthus	annuus	YII	I	AA	G	MACFSYRLICLLLVLMMVMALPNGAAAARRGSDYWDPFIRSPVDLEDDELGNGTRWALLVAGSKGYQSYRHQANVCHAYQILKRGGLKDENIVVFMYDDIATCDENPRPGTIIHHPEGGDVYAGVPKDYTGDAVTADNFFAVILGDKSSVKGGSGKVIDSKPDDRIFLYYTDHGAAGLLGMPEKPYVVANDFVEVLKKKHAMGTYKEMVIYLEACESGSIFEGLLPEDLNIYAITSTKPEEPSYIIYCPDMNPPPPPEYTTCLGDTFSVAWMEDSETHNLKKESLAQQINKVKERTSMFGTYANGSHVMEYGTKVIKPEKVYLYQGYNPETANLPANRIHFDKKMESVNQRDGDLIYLWQKYKRSSVSNRAEALKQMTETLRYMAHLDSSVDMIGVLLFGPQNGGSILRSSRGRGLPLVDDWDCLKSMTRLFEKHCGLLTEYGMKHMRAFANICNNLVEETEVEEAIIATCSGKNIGPYASLGAYSV
XP_022004357.1_vacuolar-processing_enzyme_beta-isozyme-like_Helianthus_annuus	XP_22004357.1_Helianthus_annuus	Core Eudicots/Asterids	Asterales	Asteraceae	Helianthus	annuus	WGT	G	GP	G	MNFLPMAAFQFLFLLLTLLAVQLSEATRPSLFSSNFDLPGFNGTKWAVLVAGSNYYFNYRHQADVCHAYQILKRGGLKDENIIVFMYDDIANNTWNPRPGVIINSPNGLDVYAGVPKDYTGKDVTAANFYAVLLGNASSLTGGSGKVVASSPFDTIFVYYADHGGPGILGMPNMPNIYANDFIQVLKTKHAMGTYSEMVIYVEACESGSIFEGLISEDLNIYVTTASNAVESSWGTYCPNTTTPPPQEYNTCLGDLYSVSWMEDSDVEDLTTETLEEQYLKVKLRTLNNNTSEGSHVMQYGTQRISNETVSVYQGSCPLNATANPLQSFNSKGVVDQREVDLYSMWHTYNSSTGEPQQKEELLNKIKEITTHRTHVDSSINTINVKLLGDQHVLMRGVGKPLVDDWECLKSMVRTFETHCGSLTQYGMKHTRTFANMCNNGVSKDAMDEAAKATCSSYNMGQWDPAAVGYSA
XP_022020526.1_vacuolar-processing_enzyme-like_Helianthus_annuus	XP_22020526.1_Helianthus_annuus	Core Eudicots/Asterids	Asterales	Asteraceae	Helianthus	annuus	WGT	G	GP	G	MVSWHLVLKLNLLLLILTPPSLESARLSCQLKGSCSVNDEIQGEKDSTTWAVLVAGSNGYYNYRHQADICHAYQILKRGGLKDENIIVFMYDDIANHESNPKPGVIINNPKGHDVYAGVPKDYTGDNVTSANLYAVLLGDKESVKGGSGKVVDSKPNDRIFVYYSDHGGPGTLGMPNLPNVYAKDFIEVLEKKHAAGTYKEMVIYVESCESGSIFEGLLKENMNIYVTTASNADENSWGTYCPDMDPPPPPEYDTCLGDLYSVAWMEDSDQQDTKGETLEQQYKKVKVRTYNHNSSQGSHVMEYGTKDIRVESISLYQGFGASTVADNVLINGTPMGVVNQRDADLVFFQRKYDKMIDGSQEKADMLKQINDIKNHRSHLDSSVDAIGAQLFGSSTGFMILNSLRAQGKPVVDDWGCLKSMVRVFETHCGALTEYGMKHMRAFANICNNKVTEAAMAAASADVCGEHDVGQWSPLKMGYSA
XP_022021732.1_vacuolar-processing_enzyme_gamma-isozyme-like_Helianthus_annuus	XP_22021732.1_Helianthus_annuus	Core Eudicots/Asterids	Asterales	Asteraceae	Helianthus	annuus	WGT	G	GP	G	MVKMNRYLITLFTLSIIAVVNHGELAEDIIRLPSEKLDFSDDDSIGTRWAILIAGSNGYENYRHQADVCHAYQILKTGGLKEEHIVVFMYDDIAYNRYNPRQGIIINSPEGVDVYHGVPKDYTGDDVNVDNFIAVLLGDKTKVKGGSGKVVDSGPNDRIFIYYSDHGGPGVLGMPTKPYLYANDLNEALKQKHASGTFKSLVFYLEACDSGSIFEGLLPQGLNIYATTAAGPNEDSWGTYCPGKYPRPPLEYDTCIGDLYSVAWMEDCDVHNLQTETIKQQYKLVKERTSNNHYYRGSHVMQYGDLPLSTDSLYLYIGTNPANENFTFNEENSLFQSPEAVNQRDADLLHFWHKYRKAPEGSDMKTEAQKRFMEAMSHRMHVDSSIQLIGKVLFGLEKGVEVINTVRSAGKPLVDDWTCLKTFVRTFETHCGSLSQYGMKHMRAIANLCNAGVTNDQMAAASSQACTTFPSNPWSSLSSGFTA
XP_022027058.1_vacuolar-processing_enzyme_beta-isozyme-like_Helianthus_annuus	XP_22027058.1_Helianthus_annuus	Core Eudicots/Asterids	Asterales	Asteraceae	Helianthus	annuus	WAT	A	GP	G	MASHIMGFQLTLLLFIVFVVGFSNANHLNLFNTFKSVFKPKANSTTWAVLVAGSNGYENYRHQADVCHAYQILKKGGLKDENIIVFMYDDIANDPENPRSGTIINSPQGSDVYAGVPKDYTGDSVTASNFYAVLLGNKTAVKGGSGKVVASKPTDRIFVFYSDHGGPGLLGMPNPPYIYASDFNHVLKTKHASGTYDEMVIYLESCESGSIFEGLLPKDLNIYVTTASNAIENSWATYCPGTKTPPPEEFDTCLGDLYSVSWMEDSDSEDLTLETLQQQYLKVKKRTLNHYSTEGSHVMQYGTLSISEEIVSNYQGSTTRTISTDRFQTPVSMGVIDQRDADLYLMWQRYKKLTEDTQKKGDLRKKINEITAYRAHLDNSVGMIKRYLLGSGDGPVRDIGSALVDDWDCLKFMVRTFETHCGSLTQYGMKHTRTFANICNNGATKKAMDEAARKSCSSFKLGQWDPTIVGFSS
XP_022028738.1_vacuolar-processing_enzyme-like_Helianthus_annuus	XP_22028738.1_Helianthus_annuus	Core Eudicots/Asterids	Asterales	Asteraceae	Helianthus	annuus	WGT	G	GP	G	MNLHATLLLLAPLILTIVHARLFADDFIRLPSEKPHSDDSVGTRWAVLLAGSNGYWNYRHQSDVCHAYQLLKNGGIKDENIVVFMYDDIANNEENPRPGIIINHPDGDDVYHGVPKDYTGEDVTVDNFFAVLLGNKTAVKGGSGKVVNSGPNDHIFIYYSDHGGPGVLGMPTSPYLYANDLIDVLKKKHASGTYKSLVFYLEACESGSIFEGLLPQGLNIYATTASGPDESSWGTYCPGEHPSAPEEYDTCLGDLYSVAWMEDSEVHNLQTETIQQQYHLVKERTSNGNGNYGSHVMQFGDLQLSKEELYLYLGTNPANENFTYINSNSLRSSSKAVNQRDADLLHFWHKYQKAPEGSARKIESRKQFAEAMAHRMHVDSSIKLLGKVLFGIEKGPEVLNEVRPAGQPLVDDWDCLKTFVRTFETHCGSLSQYGMKHMRSIANFCNAGITKEQMMEASSQACPTFPSNSWSSLGNGFSA
XP_022031532.1_vacuolar-processing_enzyme_beta-isozyme-like_Helianthus_annuus	XP_22031532.1_Helianthus_annuus	Core Eudicots/Asterids	Asterales	Asteraceae	Helianthus	annuus	YAA	A	GP	G	MANWNIVFQLKLLLLIVFVVQYSKATRLSLFHPFGSTNEPQGNGITWAVLVAGSSGYENYGHQADVCHAYQILKRGGLKDENIIVFMYDDIASDPNNPYPGVIINRPNGSDVYAGVPKDYTGESVTADNFYAVLLGNATAVKGGSGKVVASQPDDKIFVYFTDHGGPGVLCMPNDPFIYANDFIKVLETKHEMGTYDEMVIYVEACESGSIFEGLLPADLNIYVTTASNANESSYAAYCDGFNTCLGDLYSISWMEDSDSEDLRVETLEQQYLKVKIRTYDNHSSEGSHVMQYGTLGISKETVSVYQGSTPKKSSAHTLQSSDSMDVVNQRDADLYSMWQMHKKLTEGSQQKEELFKKIKEITAHRTHLDSSVDMIKGYLLGNEQALVRDKGSALVDDWGCLKLMVRTFEKYCGSLTQYGMKHTRTFADLCNNGVTNIAMDTATKHTCSSYKMGRWNPALVGYSA
XP_023744030.1_vacuolar-processing_enzyme-like_Lactuca_sativa	XP_23744030.1_Lactuca_sativa	Core Eudicots/Asterids	Asterales	Asteraceae	Lactuca	sativa	WGT	G	GP	G	MDRYAILLLLAPLIVAVVHARVSADDFIRLPSDKLGSVAVEDDSLGTRWAVLLAGSNGYWNYRHQADVCHAYQILKKGGIKDENIVVFMYDDIANNEENPRPGVIINSPDGDDVYHGVPKDYTGEDVTVDNFFAVLLGNKSAVKGGSGKVVSSGPNDHIFIYYTDHGGPGVLGMPTNPYMYANDLIEVLKKKHASGTYKSMVFYLEACESGSIFEGLLPEGLNIYATTASGPDENSWGTYCPGDYPSPPPEYDTCLGDLYSVAWMEDCDVHNLRTETIRQQYHLVKERTSNGNAYYGSHVMQYGDLQLSNDEVYLYLGANPKNQNFTFVDGKPLTSRSRSSSKAVNQRDADLLHFWHKYRKAPEGSVRKMESAKQFAEAMSHRMHIDSSIKLVGNLLFPMESKLLPPAPAGQPLVHDWDCLKTFVRSFETHCGSLSQYGMKHMRSIANFCNAGITKDQMMEASSQACPTFPSNSWSSLTNGFSS
XP_023755354.1_vacuolar-processing_enzyme-like_Lactuca_sativa	XP_23755354.1_Lactuca_sativa	Core Eudicots/Asterids	Asterales	Asteraceae	Lactuca	sativa	WGT	G	GP	C	MAAFHFALVLLTLLSVKFSEASRLSLFASTKDAQVANSTKWAVLVAGSNGYSNYRHQADVCHAYQILKRGGLKDENIIVFMYDDIANNTMNPRPGVIINSPNGSDVYAGVPKDYTGDYVTAANFYAVLLANSSGLTGGSGKVVASKPGDKIFVYFTDHGGPGLLCMPNLPYIYANDFIEVLKTKHASGTYDEMVLYVEACESGSVFEGLLPEDLNIYVTTASNANESSWGTYCPGSATPPPPEYNTCLGDLYSISWMEDSDVADLNTETLEEQYLKVKARTSNNNTVGSHVMQYGTQLISNETVSVYQGSVTLNSTSNTFQSIGFMGVVEQRVADVYSMWKMYESSILEPQQKIELLKEIKEITTHRAHLDSTIESIKGELLDQEYLKERAPGSVLVDDWDCLKSMIRTFETYCGSLTQYGVKHTRTFANMCNNGVTMDAMDEALKGRCGSYSLGKWNPATVGYSA
XP_023755902.1_vacuolar-processing_enzyme_beta-isozyme-like_Lactuca_sativa	XP_23755902.1_Lactuca_sativa	Core Eudicots/Asterids	Asterales	Asteraceae	Lactuca	sativa	WAT	A	GP	G	MAHWPKTFPLNLLLLSLLVVHFSQASRLTLFNTLKLGSTVNEPQGNSTTWAVLVAGSNGYQNYRHQANVCHAYQILKRGGLNDENIIVFMYDDIANDPSNPRPGTLINSPNGSDVYAGVPKDYTGESVTAANFYAVLLGNTTGVTGGSGKVVASKPNDRIFVYYTDHGGPGTLGMPNMPYIFANDFIQVLKTKHASGSYDEMVIYLEACDSGSIMQGLLPDDLNIYVITSTNPSELGWATYCPDMNPPPPPEYDVCLGDLFSVSWMEDSDSQDLNTETLEQQYLKVKTRTLNSNYSDKGSHVMQYGTVSITNETVSVYQGSTPSNFSANPIQSLGSMDVVNQRDADLYSMFQKYKRSTDESEQKELLKKIKEIRTHREHLDSSVDMIQGHLLGNAKGSVRDEGSVLVDDWECLKSMVRIFETHCGSLTQYGMKHTRTFANLCNSGVTKDAMDADSEATCSSYNMGKWNPATVGYSA
XP_023757590.1_vacuolar-processing_enzyme-like_isoform_X1_Lactuca_sativa	XP_23757590.1_Lactuca_sativa	Core Eudicots/Asterids	Asterales	Asteraceae	Lactuca	sativa	WGT	G	GP	G	MSRYVICLLAFSIIAVVHGRELADDLLRLPSEKLDFFDAGKDDSVGTRWAVLLAGSNGYWNYRHQADVCHAYQILRNGGVKEENIVVFMYDDIAYNRENPRQGVIINSPDGDDVYHGVPKDYTGKDVNVDNFFAVLLGDKSKVKGGSGKVVDSGPNDRIFVYYTDHGGPGVLGMPTNPYMYANDLNEVLKQKHASGTYKSLVFYLEACEAGSIFEGLLPQGLNIYATTASGPDESSWGTYCPGEYPSPPLEYDTCLGDLYSVAWMEDCDVHNLRTETIRQQYKLVKERTSSDNSYYGSHVMQYGDLPLSQDSLYLYMGTNPANENFTFTEENSIYKSPKSVNQRDADLLHFWHKFRKAPEGSERKMEAQRKFSEAMSHRIHLDTSVQLIAKVLFGLEKGPQVLNTIRSSGTPLVDDWTCLKTFVRTFETHCGSLSQYGMKHMRSFANLCNAGITNQQMADASSQVCTTFPSNPWSSLTNGFTA
XP_024958795.1_vacuolar-processing_enzyme-like_Cynara_cardunculus_var._scolymus	XP_24958795.1_Cynara_cardunculus	Core Eudicots/Asterids	Asterales	Asteraceae	Cynara	cardunculus	WGT	G	GP	G	MKRYAILLLLALSIANVVHARFIADDFIQLPSEKRDSDDLVGTRWAVLLAGSNGYWNYRHQADVCHAYQILKNGGLKDENIVVFMYDDIANNEENPRSGVIINRPDGDDVYHGVPKDYTGEDVTVDNFFGVLLGNKTAVRGGSGKVVNSGPNDHIFIYYTDHGGPGVLGMPTSPYMYANDLIEVLKKKHASGTYKSLVFYLEACESGSIFEGLLPEGLNIYATTASGPDENSWGTYCPGDYPSAPPEYDTCLGDLYSVAWMEDSEAHNLQTETVRQQYHLVKERTSNGNSNYGSHVMQYGDLQLSMDELYLYLGTNPANENLTFVDSSSLRPSSKAVNQRDADLLHFWHKYRKAPEGSSRKTESWRQLAEAMSHRMHIDISIKLVGKVLFGMKKGVEILDGVRPAGQPLVDDWDCLKTLVRSFETHCGSLSQYGMKHMRSIANFCNAGISKEQMTEASSQACPNFPSNSWSSLANGFSA
XP_024996221.1_vacuolar-processing_enzyme-like_Cynara_cardunculus_var._scolymus	XP_24996221.1_Cynara_cardunculus	Core Eudicots/Asterids	Asterales	Asteraceae	Cynara	cardunculus	WGX	G	GP	G	MAYWSIVLQLILLVQVMLVVQFSEANRPSLFNMFKHQPQGNSTIWAVLIAGSNGYFNYRHQADVCHAYQILKRGGLKDEHIIVFMYDDIANNELNPRPDVIINSPNGSNVYAGVTKDYTGENVTTTNFYAVLLGNKTAVKGGSGKVVASKPNDKIFVFYSDHGGPGVLGMPVMPLVYADDFIRVLKTKHASRTYDEMVIYVESCESGSIFKGLLPTDLNIYVTTVSNANENSWGXYCPDMNPSPPPEFDTCLGDLYSISWMEDIESEDLHKETLEQQSLKVKKRTFNNHSSEGSHVMQYGTLRISNETVSVYQGSAPRKLSMNPFQSLDVMGVVNQRDADLYSMWKMYNRXTEKPQQKEELLKQIKEITAHRAHLDSSVEVIKGSLFSKEHGSVRGEGLALVDDWGCLKSMVQIFETNCGSLTQYGMKYTQAFANLCNNGVTTEGMDKASKAACHGYNMGKWNPTNVGYSA
onekp:WAIL_scaffold_2002715_Laurelia_sempervirens	WAIL_2002715_Laurelia_sempervirens	Magnoliids	Laurales	Atherospermataceae	Laurelia	sempervirens	WGT	G	GP	G	ILLILVLPILSVYCRSFADDVLRLPSEDADLIRSSDDDDSVGTRWAVLIAGSYGYGNYRHQADVCHAYQIMKNGGLKDENIIIFMYDDIAYNVENPRRGVIINKPNGEDVYAGVPKDYVGEDVNVDNFFAVLLGNKTALTGGSGKVVDSGPNDHIFVFYTDHGGPGVLGMPTYPYLYANDLIEVLKKKHASGTYKSLVFYLEACEAGSIFEGLLPEDINIYATTASNAEESSWGTYCPGEFPSPPPEYDTCLGDLYSVAWMEDSDIHNLRTESLKQQYNLVKTRTSNHNTYNTGSHVMQYGNVGLNKESLFLYMGSNPSNDNFSFIDENTLPSFSSAVNQRDADLLYFWNKFRKSPEGSQKKINAQKQLLDVMGHRLHIDNSMELIGKLLFGSEKGSEVLKTVRPTGLPLVDSWDCLKTMVRTFEMHCGSLSQYGIKHMRSIANICNAGITKEMMAEVSGQACISIPSGPYSSLHQGYSA
onekp:WAIL_scaffold_2022385_Laurelia_sempervirens	WAIL_2022385_Laurelia_sempervirens	Magnoliids	Laurales	Atherospermataceae	Laurelia	sempervirens	WGT	G	GP	G	VVSLLALLLLEPVPSRARINPWDAAIRMPTERQGGGGGGDGDEIGTRWAVLVAGSSGYGNYRHQADVCHAYQILKKGGLKEENIVVFMYDDIATNELNPRPGVIINHPNGSDVYAGVPKDYTGDGVNNKNLFAVLLGNKKEVEGGSGKVVDSGAKDRIFIYYSDHGGPGVLGMPNMPFLYAADFIEVLKKKRALGGYKEMVIYVEACESGSFFEGLMPEDLNIYVTTASNAEESSWGTYCPGMDPSPPPEYITCLGDLYSVAWMEDSETHNLKEETVQEQYVSVKDRTSNYNTYNAGSHVMEYGNKTIKAETLNLFQGFDPSNANVTQNTLLHNTYMGAVNQRDADLLFLWHRYKQLEDGSEKKSKILKEITETMMYRMHLDSSIEHIGKFLFGSEQGPSVLRTIRSSGSALVDDWGCLKAVVHVFETHCGSLTQYGMKHMRALANICNKGVSTDEMMEACMEVCGGHVAGSW
onekp:JEXA_scaffold_2065645_Impatiens_balsamifera	JEXA_2065645_Impatiens_balsamifera	Core Eudicots/Asterids	Ericales	Balsaminaceae	Impatiens	balsamifera	WGT	G	GP	G	VFILLALIIGVAAASREFTDDFLRLPSEAARFFRRGGHEKNNDAAGDDVGTRWAVLIAGSNGYWNYRHQADVCHAYQILRKGGIKEENIVVFMYDDIANNEENPRPGVIINSPHGDDVYKGVPKDYTGDSVTVDNFFAVILGNKTATKGGSGKVVESGPNDHIFIYYTDHGGPGMLGMPTYPYLYADQLIEVLKKKHASGTYKSLVFYLEACESGSIFEGLLPEGLNIYATTAANAEESSWGTYCPGEYPSPPEEYDTCLGDLYSVAWMEDCDIHNLRTETLHQQYELVKKRTSNDNSIYGSHVMQYGDVGISTDKIFLYIGTNPANDNYSFVEDNFLRPHSKAVNQRDADLLHFWHKFRKAPEGSPRKLKAQKHFFDAMSHRMHVDNSMELIGKLLFGIEKSSELMKSIRPAGQPLVDDWTCLRTMVRTYEKHCGSLSQYGMKHMRSFANICNAGIKEEQMAETSAQACPSIPANQWSSIQHGFIA
onekp:CTYH_scaffold_2002354_Basella_alba	CTYH_2002354_Basella_alba	Core Eudicots	Caryophyllales	Basellaceae	Basella	alba	WGT	G	GP	G	MIGYGAGVRWALMLLLSWLAVGRQISHDLIKLPSDRSSMLDRAFPDADDHDDSVGTKWAVLIAGSNGYWNYRHQADVCHAYQILKKGGLKDENIIVFMYDDIAFDEENPRQGVIINKPDGDDVYAGVPKDYTGKDVNVNNFFAVILGDKSAVTGGSGKVVASGPNDHIFIYYTDHGGPGVLGMPTNPYIYADDLIDTLKQKHASGTYQSLVFYLEACESGSIFEGLLPEGLNIYATTASNAYESSWGTYCPGEYPAPPVEYDTCLGDLYSVAWMEDSEIHNLRTETLKQQYELVKKRTDSPDTYYGSHVMQYGEKELNKEDLYLYMGTNPANENYTYVDDNSKAVNQRDADLLHFWHKFLKAPEGSARKAKAQKQFLEAMSHRDHLDNSIKLVGKFLFGIQKGAEVLQSIRPAGQPLVDDWMCLKTLVRSFETHCGSLSQYGMKHMRSIANICNAGITAQQMAEASAQACPDLPSNPWSSLQKGFSA
onekp:DZTK_scaffold_2004553_Batis_maritima	DZTK_2004553_Batis_maritima	Core Eudicots/Rosids	Brassicales	Bataceae	Batis	maritima	WGT	G	GP	G	LFFLLSIAASCACGGEVGPPFLRLPSDAARFFRPNVNSQSDGGDPLGTRWAILIAGSSGYWNYRHQADVCHAYQLLRKGGLKEENIVVFMYDDIANNEENPRPGIIINSPFGKDVYKGVPKDYTGEEVNVGNFFAVLLGNRTALEGGSGKVLDTGPNDHIFIYYSDHGGPGVLGMPTFPYLYADDLIGVLRKKHASGTYKSLVFYLEACESGSIFEGLLPEGLNIYATTAANAEESSWGTYCPGDNPSPPLEYETCLGDLYSVAWMEDSDIHNLRTESLQEQYEVVKQRTADSNSAYGSHVMQYGDIALGNNKLFLYMGTNPANDNFTFVDPNSLRATGKAVSQRDADLIHFWAKYRNAPVGSTRKSEAQVQLLEVMSHRMHVDQSVRLIAKLLFGIEKGTDLLNQVRPAGQPLVDDWYCLKAMVRAYEGHCGSLSQYGMKYMRSMANFCNAGIQVEQVAEASSQACTTLPANRWSSLDRGFSS
onekp:DZTK_scaffold_2007751_Batis_maritima	DZTK_2007751_Batis_maritima	Core Eudicots/Rosids	Brassicales	Bataceae	Batis	maritima	WGT	G	GP	G	LVHVFVFVFVVAVTESRTPWWESGLRMPSERDLESEEGDEMGTTWAVLVAGSSGYGNYRHQADVCHAYQLLKKGGLKEENIVVFMHDDIANHPLNPRPGIIINHPQGEDVYQGVPKDYTGENVTSENLFAVLLGNRSAVRGSGKVVDSKPNDRIFLYYSDHGGPGVLGMPNLPYLYAPDLINVLKKKHAAGTYKEMVLYIEACESGSVFEGIMPEDLNIYVTTASNAQESSWGTYCPGMDPAPPPEYITCLGDLYSVAWMEDSETHNLKKESVRQQYNSVKMRTSNYNTYSAGSHVMQYGNKSIESEKLYLYQGFDPASANFSTNTLPGVTSMGVVNQRDADLHFLWQMYERTEEGSRKRNEILRQITETMRHREHLDGSIELIGTVLFGPSLGSTILNSVRASGSPLVDDWQCLKAMVRVFEQHCGLLTQYGMKHMRAFANICNMGVSEESMERATAAACDGYEPNQLLHSISGYSS
onekp:YHFG_scaffold_2077487_Nandina_domestica	YHFG_2077487_Nandina_domestica	Eudicots	Ranunculales	Berberidaceae	Nandina	domestica	WGT	G	GP	G	GSLFLLLSILTVQTRNVVYDTIKLPSEVSSFIHGSKNNNNNDDDKVGTRWAVLIAGSSGYWNYRHQADVCHAYQVLKKGGLKDENIIVFMYDDIAFNEENPRPGVIINNPRGADVYAGVPKDYTGEDVTVGNFFAVLLGNKTALTGGSGKVVDSGPDDHIFIYYTDHGGPGVLGMPTNPYMYADDLIDVLKKKHASGTYKSMVFYLEACESGSIFEGLLPKGLNIYATTASNAEESSWGTYCPGEYPSPPPEYETCLGDLYSVAWMEDSDVHNLQTETLKQQYQLVKKRTINQNGVYGSHVMQYGDIALSKEHMFLYLGTNPANDNSTFIQDNSLPAFSRAVNQRDADLLHFWHKYKKAPEGSPRKLEAQKQFVDVMTHRMHIDQSIKLIGKLLFGIEKGPEVLSTVRPAGQPLVDDWDCLKTMVKTIEMKCGSLSQYGMKHMRSVANICNAGVKKEQMAEASAQACTRIPPGPWSSVQKGFSA
onekp:HAEU_scaffold_2055187_Berberidopsis_beckleri	HAEU_2055187_Berberidopsis_beckleri	Core Eudicots	Berberidopsidales	Berberidopsidaceae	Berberidopsis	beckleri	WGT	G	GP	G	VLLLLSLSSLVVAESRNVAGDVLRLPSEASRFFHLDVDEENTDDDGSVGTRWAVLIAGSNGYWNYRHQSDVCHAYQILKKGGLKDENIIVFMYDDIAFNEENPRPGVIINSPYGDDVYEGVPKDYTGEEVTVGNFFAAILGNRSALTGGSGKVVDSGPNDHIFIYYTDHGGPGVLGMPTSPFLYAKDLIHVLKKKHASGTYKSLVFYLEACESGSIFEGLLPEGLNIYATTAANAEESSWGTYCPGEYPSPPPEYDTCLGDLYSVAWMEDSDTHNLRSETLRQQYELVKRRTAIENSVYGSHVMQYGDKGLSKENLFLYMGTNPANDNYTFVDDNSLRSSSKAVNQRDADLLHFWHKFRKAPEGSTRKVEAQKQFVEAMSHRMHVDHSVKLIGKLLFGIEKGPEVLNTVRPAGQPLVDDWDCLKTLVRTFETHCGSLSQYGMKHMRSIANICNGGIRKEQMGEASAQACVSIPSGPWSSLNKGFSA
gb|GEIC01094576.1|_ORF_p1_1___TSA:_Betula_papyrifera_TRINITY_DN53754_c3_g1_i1_transcribed_RNA_sequence	GEIC01094576.1_Betula_papyrifera	Core Eudicots	Fagales	Betulaceae	Betula	papyrifera	WGT	G	GP	G	MTLMPSVVVAVVLLLIGLSGSASASRDYIRLPSEASRFFGRDGGKVLDNDDVTGTRWAVLIAGSNGYWNYRHQADICHAYQLLKKGGLKDENIIVFMYDDIAFNEENPRPGVIINSPHGSDVYQGVPKDYTGEDVTVDNIFAVILGNRTALTGGSGKVVDSGPNDHIFIYYSDHGGPGVLGMPTSRYLYAGDLIDVLKQKHASGTYKSLVFYLEACESGSIFEGLLPEGLNIYATTASNAEESSWGTYCPGEYPSPPPEYETCLGDLYSVAWMEDSDVHNLQTETLRQQYELVKTRTANDNSAYGSHVMQYGDIHLSKNNLELYMGTNPANDNYTYVDENILRPPTKAATNQRDADLVHFWDKYRKAPEGSPRKVEAQKQFFEAMSHRMHIDQSVKLIGKLLFGIEKGPEVLNIVRPSGQPLVDDWDCLKTLVRSFETHCGSLSQYGMKHMRSFANICNAGIEKQQMAEASAQACVSVPSGPWSSLQKGFSA*
KA201225.1_ORF_m1_1___TSA:_Betula_platyphylla_Unigene42213_All.Beplwood_mRNA_sequence	KA201225.1_Betula_platyphylla	Core Eudicots	Fagales	Betulaceae	Betula	platyphylla	WGT	G	GP	G	MTLMPSVVVAVVLLLIGLSGSASASRDYIRLPSEASRFFGRDGGKVLDNDDVTGIRWAVLIAGSNGYWNYRHQADICHAYQLLKKGGLKDENIIVFMYDDIAFNEENPRPGVIINSPHGSDVYQGVPKDYTGEDVTVDNIFAVILGNRTALTGGSGKVVDSGPNDHIFIYYSDHGGPGVLGMPTSRYLYAGDLIDVLKQKHASGTYKSLVFYLEACESGSIFEGLLPEGLNIYATTASNAEESSWGTYCPGEYPSPPPEYETCLGDLYSVAWMEDSDVHNLQTETLRQQYELVKTRTANDNSAYGSHVMQYGDIHLSKNNLELYMGTNPANDNYTYVDENILRPPTKAATNQRDADLVHFWDKYRKAPEGSPRKVEAQKQFFEAMSHRMHIDQSVKLIGKLLFGIEKGPEVLNIVRPSGQPLVDDWDCLKTLVRSFETHCGSLSQYGMKHMRSFANICNAGIEKQQMAEASAQACVSVPSGPWSSLQKGFSA*
onekp:CWZU_scaffold_2046412_Betula_pendula	CWZU_2046412_Betula_pendula	Core Eudicots	Fagales	Betulaceae	Betula	pendula	WGT	G	GP	G	MPSVVVAVVLLLIGLSGSASASRDYIRLPSEASRFFGRDGGKVLDNDDVTGTRWAVLIAGSNGYWNYRHQADICHAYQLLKKGGLKDENIIVFMYDDIAFNEENPRPGVIINSPHGSDVYQGVPKDYTGEDVTVDNIFAVILGNRTALTGGSGKVVDSGPNDHIFIYYSDHGGPGVLGMPTSRYLYAGDLIDVLKQKHASGTYKSLVFYLEACESGSIFEGLLPEGLNIYATTASNAEESSWGTYCPGEYPSPPPEYETCLGDLYSVAWMEDSDVHNLQTETLRQQYELVKTRTANDNSAYGSHVMQYGDIHLSKNNLELYMGTNPANDNYTYVDENILRPPTKAATNQRDADLVHFWDKYRKAPEGSPRKVEAQKQFFEAMSHRMHIDQSVKLIGKLLFGIEKGPEVLNIVRPSGQPLVDDWDCLKTLVRSFETHCGSLSQYGMKHMRSFANICNAGIEKQQMAEASAQACVSVPSGPWSSLQKGFSA
onekp:LWDA_scaffold_2011999_Alnus_serrulata	LWDA_2011999_Alnus_serrulata	Core Eudicots/Rosids	Fagales	Betulaceae	Alnus	serrulata	WGT	G	GP	G	VLLLLGLSGSALASRDYIRLPSEASRFFGRDGGDVLDNDDETSGTRWAVLIAGSNGYWNYRHQADICHAYQLLRKGGLKDENIIVFMYDDIAFNEENPRPGVIINSPHGSDVYQGVPKDYTGEDVTVGNILAVILGNKTALTGGSGKVVDSGPNDHIFIYYSDHGGPGVLGMPTSPYLYAGDLIEVLKKKHASGTYKSLVFYLEACESGSIFEGLLPEGLNIYATTAANAEESSWGTYCPGEYPSPPPEYETCLGDLYSVAWMEDSDVHNLQTETLRQQYELVKSRTANGNSAYGGSHVMQYGDIGLNKNDLDLYMGTNPANDNYTFVDENFLRPTTKAATNQRDADLVHFWDKFRKAPEGSSRKVEAQKQFFEAMSHRMHVDQSMKLIGKLLFGIEKGSEVLNIVRPAGEPLVDDWDCLKTLVRSFETHCGSLSQYGMKHMRSFANFCNAGIKKEQMAEASAQACVSVPSGPWSSLQKGFSA
onekp:QKEI_scaffold_2000482_Kigelia_africana	QKEI_2000482_Kigelia_africana	Core Eudicots/Asterids	Lamiales	Bignoniaceae	Kigelia	africana	WGT	G	GP	G	MVRYAAGALFFLALSILTIVDGRHDFIELPSEARRFFGGGAPESNVGADDDYVGTRWAVLLAGSFGYSNYRHQADVCHAYQILKKGGLKDENIIVFMYDDIAYNEENPRPGVIINNPLGEDVYKGVPKDYVGEVTAHNFYSVLLGNKTALTGGSGKVLDSGPDDHIFIYYTDHGGPGVLGTPVGPYIYADDLIDVLKKKHASGTYKSLVFYLEACESGSIFEGLLPEGLNIYATTASNAEESSWGTYCPGEYPSPPPGYETCLGDLYSIAWMEDCDIHNLRTETLRQQYQVVKKRTANENSYYGSHVMQYGDLKLSVGSLYIYLGTDPANDNYTFVDDNSLQPSSKAVNQRDADLLHFWHKFRKAPEGSTRKFEAQKQLTEAIAHRTHVDNSIELIGRLLFGIEKGPQVLKSIRPAGQPLVDDWSRLKSLVRTFETHCGSLSQYGMKHMRSIANICNAGVKIEQMAEASAQACTSFPSNSWSSLQRGFSA
onekp:TKEK_scaffold_2012418_Mansoa_alliacea	TKEK_2012418_Mansoa_alliacea	Core Eudicots/Asterids	Lamiales	Bignoniaceae	Mansoa	alliacea	WGT	G	GP	G	MVRYSAGALLLLVLWILTVVDGRHDFIELPSEALRFSGGGAEGSNVGADDDLVGTRWAVLMAGSSGYWNYRHQADVCHAYQILKKGGLKDENIIVFMYDDIAYNEENPRPGVIINNPRGEDVYDGVPKDYVGNEVTAHNFYSVILGNKTALTGGSGKVVDSGPNDHIFIYYTDHGGPGVLGIPAGPSIFADDLINVLKKKHASGTYKSLVFYLEACESGSIFEGLLPEGLNIYATTASNAEENSWGTYCPGDSLSPPPEYQTCLGDLYSVAWMEDSEIHNLRTESLRQQYQLVKKRTANVNFDDGSHVMQYGDLKLSLDKLFLYMGTNPANDNFTFAKDNSLWPSSQAVNQRDADLVHFWDKFLKAPEGSARKFEAQKQLAEAMAHRTHIDNSVELIGRLLFGMGKGSEVLKAVRPVGKPLVDDWSCLKSLVRTFETHCGSLSQYGMKHMRSLANICNAGVNAEQMAEASAQACPSLPSNSWSSLRRGFSA
onekp:UTQR_scaffold_2006256_Tabebuia_umbellate	UTQR_2006256_Tabebuia_umbellate	Core Eudicots/Asterids	Lamiales	Bignoniaceae	Tabebuia	umbellate	WGT	G	GP	G	MMIRYAVGALFLLVLSILNGANGRNFIKLPSEARRFFGGAADGNGGAGDDPVGTRWAVLLAGSNGYWNYRHQADVCHAYQILKRGGLKDENIVVFMYDDIANNEENPRPGVIINSPHGEDVYKGVPKDYVGDDVTVENFLAVLLGNKTAVRGGSGKVVDSGPNDHIFIYYSDHGGPGVLGMPTDANLYADDLIKVLKKKHASGTYKSLVFYLEACESGSIFEGLLPEGLNIYATTASNAEESSWGTYCPGDSPSPPPEYETCLGDLYSVAWMEDSEIHNLQNESLRQQYHLVKERTANGNANYGSHVMQYGDLKLSLDKLFLYMGSNPANNFAFANDNSLLPSSQAVNQRDADLVHFWDKFRKAPEGSARKFEAQKQLAEAIAHRTHIDNSIELIGRLLFGLEKGSEVLKTVRPAGKPLVDNWSCLKLMVRTFETHCGSLSQYGMKHMRSLANICNAGVNTEQMAEVSAQACPTFPSNSWSSLHMGFSA
PIN16844.1_Asparaginyl_peptidase_Handroanthus_impetiginosus	PIN16844.1_Handroanthus_impetiginosus	Core Eudicots/Asterids	Lamiales	Bignoniaceae	Handroanthus	impetiginosus	YGT	G	GT	E	MMLRYGAGALFLLTLSILTVADGRHDFIELPSEARRFPGGGPEESNVGGEDDSVGTRWAVLLAGSSGYWNYRHQADVCHAYQILKKGGLKDENIIVFMYDDIAYNEENPRPGIIINNPRGEDVYKGVPKDYVGREVTAHNFFAVLLGDRSALKGGSGKVVDSGPNDHIFVYYTDHGGTGVLGMPAGPYLYADDLINVLKKKHASGTYKSLVFYLEACEAGSIFEGLLPEGLNIYATTASNAEESSYGTYCPGEYPSPPPEYETCLGDLYSVAWMEDCDIHNLRTETLRQQYRLVKERTASENSYYGSHVMQYGDLKLNVESLYTYLGTNPANDNYTFVDENSLRPSSKAVNQRDADLLHFWHKFRKAPEGSTRKFEAQKQLSEAMARRTHVDNSIQLIGKLLFGLEKGPQVLKSVRPAGQPLVDDWSCLKSMVRTFETHCGSLSQYGMKHMRSIANICNAGVKIEQMAEASAQACTSFPSNSWSSLDRGFSA
gb|GDKG01010261.1|_ORF_p1_1___TSA:_Bixa_orellana_Contig10266_transcribed_RNA_sequence	GDKG01010261.1_Bixa_orellana	Core Eudicots/Rosids	Malvales	Bixaceae	Bixa	orellana	WGT	G	GP	G	MTRPISGVVLLLFSVIGVVAGSRDFAGDVLRLPSDPAKFFRPSVDDEATGTRWAVLIAGSSGYWNYRHQADICHAYQILRKGGLKEENIVVFMYDDIASNEENPRPGIIINSPHGDDVYEGVPKDYTGEDVTVDNFFAVILGNKTALSGGSGKVVDSGPNDHIFIYYSDHGGPGVLGMPTDPYLYANDLIDVLKKKHASETYASLVFYLEACESGSIFEGLLPEGLNIYATTAANAEESSWGTYCPGEYPSPPPEYETCLGDLYSVAWMEDSDLHNLRTETLHQQYELVKKRTANGNFAYGSHVMQYGDIGLSKDNLFLYIGTNPANDNYTFLQENSLTPPSKAVNQRDADLVHFWDKYRKAPEGSTRKVEAQKQFVEAMSHRMHLDHSIKLIGKLLFGIEEGPKVLDTVRPAGQPLVDDWNCLKKMVRTFETHCGSLSQYGMKHMRSLANICNAGIQMQKMNEASAQACVSFPSGSWSSLHRGFSA*
onekp:DIHD_scaffold_2000478_Heliotropium_tenellum	DIHD_2000478_Heliotropium_tenellum	Core Eudicots/Asterids	Boraginales	Boraginaceae	Heliotropium	tenellum	WAT	A	GP	G	AAGALLLLLTLSAAVAGGRKVLKLPSEASLFFRPEEEDAVGTRWAVLIAGSNGYSNYRHQADVCHAYQILKKGGLRDENIIVFMYDDIAYNEYNPRPGVIINSPHGADVYKGVPKDYTGKDVTANNMLAAILGNKTALTGGSGKVLDSGPNDHVFIYYTDHGGPGILGTPVGPYLYAKDLTDALIAKHASGTYKNLVFYLEACEAGSIFEGLLPDNINIYATTASNAVESSWATYCPGWYPSPPPEYNTCLGDLYSVAWMEDSEIHNLRTENLRQQYQLVRKRTANENLAYGSHVMQYGDLQLSTDHLFLYIGTNPANDNFTFVDGNSISQSTKAVNQRDADLLHFWDKFRKAPEGSNRKVIAQKEIAEALSHRMHVDNAIELIGKLLFRIERGPEVLNAVRPAGQPLLDDWACLKSLIKTFETHCGSLNQYGMKHMRSIANTCNAGIQKEQMAEASSQACASFPSNSWSSLNKGFSA
onekp:DKFZ_scaffold_2012076_Mertensia_paniculata	DKFZ_2012076_Mertensia_paniculata	Core Eudicots/Asterids	Boraginales	Boraginaceae	Mertensia	paniculata	WGT	G	GP	G	ISLSSVILLVLVSLSSIDGRTVLKLPSEASRFLRPEESNGGEDDGVGTRWAVIIAGSNGYWNYRHQADVCHAYQILKKGGLKDENIIVFMFDDIAYNVENPRQGVIINSPHGSDVYAGVPKDYTGKAVNVKNFLAVLLGDKTSVSGGSGRVVESGPNDHIFIYYTDHGGPGVLGMPSGPYLYADDLIDTLKKKHASGTYASLVFYLEACEAGSIFEGLLPQGLNIYATTASNAVESSWGTYCPGENPSPPPEYETCLGDLYSVAWMEDSEIHNLQTESLKQQYQLVRERTSSENSAYGSHVMQYGDLQLSVKNLSLFLGTNPANDNFTFVSGNSLRPSSKSVNQRDADLIHFWDKYRKAPLGSDRKLKAQKEFAEALSHRMHIDESVKLIGKLLFGIERGSEVLNAVRPSAQPLVDDWSCLKSLVRTFETYCGSLSQYGMKHMRSIANICNAGIQNEQMAEASAEACQSVPSNIWSSLHNGFSA
onekp:HANM_scaffold_2072059_Pholisma_arenarium	HANM_2072059_Pholisma_arenarium	Core Eudicots/Asterids	Boraginales	Boraginaceae	Pholisma	arenarium	WGT	G	GP	G	IRYAAGLLLLVTLSIAVVDGHDVLKLPSEASVFFRPEKNVDTRDDDAVGTRWAILIAGSNGYWNYRHQADVCHAYQILKKGGLKDENIIVFMYDDIAYNEENPRPGVIINSPHGDDVYKGVPKDYIGEDVTVHNFLAALTGNRTALNGSSGKVVDSGPNDHIFIYYSDHGGPGVLGMPSGPYLYANDLIDALKIKHASRTYKSLVFYLEACESGSIFEGLLPEGLNIYATTASNAVESSWGTYCPGEYPSPPPEYETCLGDLYSIAWMEDSEIHNLRTESLRQQYQLVRKRTANENSAYGSHVMQYGDLQLSLDQLFLYMGSNPANDNFTFVDDNSILPFSKAVNQRDADLLHFWEKFRKAPEGSERKVKAQKEFSEVLSHRMHIDNSIKLIGKFLFGIERGSEVLNAVRPAGLPLVDDWGCLKSLVKTFETHCGSLSQYGMKHMRSIANICNAGIQEEQMAEASAQACVSVPSTSWSSLRKGFSA
onekp:MZOB_scaffold_2057935_Heliotropium_mendocinum	MZOB_2057935_Heliotropium_mendocinum	Core Eudicots/Asterids	Boraginales	Boraginaceae	Heliotropium	mendocinum	WAT	A	GP	G	ATGSLLLLLTLSAALVGGRNVLKFPSEEEDSVGTRWAVLIAGSNGFWNYRHQADVCHAYQILKAGGLKDENIIVFMYDDIAYNEYNPRPGVIINSPDGPDVYEGVPKDYTGKDVTASNMLAAILGNKTALTGGSGKVLDSGPNDHVFIYYTDHGGPGVLGTPTGPYLYAKDLTDALKSKHASGTYKNLVFYLEACESGSIFEGLLPDDINIYATTASNAEESSWATYCPGWHPSPPPGYDTCLGDLYSVAWMEDSEIHNLRTETLSQQYQLVKKRTSNDNSYYGSHVMQYGNLELSLEHLFLYMGTNPSNENFTFVDKNILQPSSTAVNQRDADLVHFWHKFQNAPEGSEKKIRAQKELSEALSQRMRIDDSIKLIGKLLFGIEGADEVLNAIRPTGQPLVDDWDCLKSLVTTYEKHCGPLSQYGIKYMRSIANICNAGIQTEQMGDASAQACGRSPNSWIFVEKAFSS
onekp:OUER_scaffold_2018497_Heliotropium_convolvulaceum	OUER_2018497_Heliotropium_convolvulaceum	Core Eudicots/Asterids	Boraginales	Boraginaceae	Heliotropium	convolvulaceum	WGT	G	GP	G	ALLLVIALSIAVADGRDVLRLPSEASLFFRPARSYGGAGDDDVVVVGTRWAVLIAGSNGYWNYRHQADVCHAYQILKRGGLKDENIIVMMYDDIAYNEENPRPGVIINSPHGDDVYKGVPKDYIGEDVTARNFLAVLLGNKTALTGGSGKVVDSGPDDHIFVYYSDHGGPGVLGMPTGPYLYANDLNDALKAKHASGTYRSLVFYLEACESGSIFEGLLPLGLNIYATTASNAEESSWGTYCPGEFPSPPPEYETCLGDLYSVAWMEDSEIHNLRTESLRQQYQLVRKRTANENAAYGSHVMQYGDLQLSLDDLFLYIGTNPANDNFTFLDGKSIRQSSRAVNQRDADLIHFWDKFRKAPEGSDRKVKAQKEIAEALSHRMHVDNAIELIGKLLFGIERGPEVLNAVRPVGQPLVDDWLCLKSLVRTFEGSLNQYGMKHMRSIANICNAGIQKEQMVEASSQACVSFPSNSWSSINKGFSA
onekp:VJSJ_scaffold_2021443_Heliotropium_calcicola	VJSJ_2021443_Heliotropium_calcicola	Core Eudicots/Asterids	Boraginales	Boraginaceae	Heliotropium	calcicola	WGT	G	GP	G	TTYATPALILLIALSIAFADGRDVLRLPSEAASLFFRPAKSDGGGGDDGVVGTRWAVLIAGSNGYWNYRHQADVCHAYQILKRGGLKDENIIVMMYDDIAYNKENPRPGVIINSPQGDDVYKGVPKDYIGEDVTAHNFLAVLLGNKTALTGGSGKVVDSGPDDHIFVYYSDHGGPGVLGMPSGAYLYANDLNDALKAKHASGTYKNLVFYLEACESGSIFEGLLPLGLNIYATTASNAEESSWGTYCPGEYPSPPPEYETCLGDLYSVAWMEDSEVHNLRTESLRQQYQLVRKRTANENSAYGSHVMQYGDLQLSLDNLFLYIGTNPANDNYTFVDDNSIRQSSKAVNQRDADLLHFWDKFRKAPEGSDRKVTAQKEIAEALSHRMHVDNAIELIGKLLFGIERGPVVLNAVPPAGQPLLDDWACLKSLVRTFETHCGSLNQYGMKHMRSIANICNAGIQKDQMAEASSQACVSFPSNSWSSINKGFSA
onekp:XKVX_scaffold_2049426_Heliotropium_filiforme	XKVX_2049426_Heliotropium_filiforme	Core Eudicots/Asterids	Boraginales	Boraginaceae	Heliotropium	filiforme	WAT	A	GA	G	MVGHATASLLLLLSLSTALVAGRNVLKFPSEEEDSVGTRWAVLIAGSNGYWNYRHQADVCHAYQILKAGGLKDENIIVFMYDDIAYNEYNPRPGIIINSPHGPDVYRGVPKDYTGKDVTANNMLAAILGNKTALTGGSGKVLDSGPNDHVFIYYTDHGGAGVLGTPTGPYLYAKDLTDALKAKHASGTYKNLVFYLEACESGSIFEGLLPDDINIYATTASNAVESSWATYCPGWNPSPPPGYDTCLGDLYSVAWMEDSEIHNLRTESLSQQYQLVKKRTSNDNSQFGSHVMQYGNLELSLEHLFLYLGTNPANDNSTFVNTNILQPSSTAVNQRDADLIHFWHKFQNAPEGSEKKIKAQKELSEALSQRMRIDDSIKLIGKLLFGIDGGDEVLNAIRPTGQALVDDWDCLKSLVTTYEKHCGPLSQYGIKYMRSIANICNAGIRTEEMGEASAQACAQFPNTWSSVEKAFSA
onekp:XKVX_scaffold_2049629_Heliotropium_filiforme	XKVX_2049629_Heliotropium_filiforme	Core Eudicots/Asterids	Boraginales	Boraginaceae	Heliotropium	filiforme	WGT	G	GP	G	LLAFLLLGTTEARTRAGRFSFWDPIIRSPVEKDEQKDSQGTRWAVLVAGSNGFGNYRHQADVCHAYQILKKGGLDDENIVVFMYDDIAMNDLNPRKGVIINHPKGDDVYAGVPKDYTGGNVTAENLYAVLLGNKTAVKGGSGKVISSKPDDRIFLYYSDHGGPGVLGMPNMPFLFAKDFIEVLKKKHESGTYKEMVMYVEACESGSIFEGLMPENLNIYVTTASNAEESSWGTYCPGMNPAPPPEYITCLGDLYSIAWMEDSESHNLKRETIKEQYESVKLRTSNYDTYTAGSHVMEYGTKTIKAEKLYMYQGFDNATENFPPNKIDLSHMNVVNQRDADLLFMWERYKKMEDSSKEKGEALKQISETMLHRRHLEESIETIGMLLFGAENGSSILKSVRGRGLPIVDDWDCLKSMVRVFESHCGSLTQYGMKHMRCFANICNNGVSEDVMEEVCVSACRRGHGIDLWSPSNRGFSA
onekp:YQIJ_scaffold_2006514_Phacelia_campanularia	YQIJ_2006514_Phacelia_campanularia	Core Eudicots/Asterids	Boraginales	Boraginaceae	Phacelia	campanularia	WAT	A	GP	G	MIRYVAGALLLLQLTLSIAVIDGRSVLKLPSAASRFFRPEESNSGGADDDSVGTRWAVLIAGSNGYWNYRHQADVCHAYQILKRGGLKDENIIVFMYDDIAYNPENPRPGVIINSPNGDDVYKGVPKDYTGKDVTANNVLAVITGDKAALTGGSGKVLDSGPNDHIFIYYTDHGGPGVLGMPVGPYLYANDLNDALVKKHASGTYKSLVFYLEACESGSIFEGLLPDDLNLYATTASNAVESSWATYCPGEYPGPPPEYSTCLGDLYSVAWMEDSDIHNLQTESLKQQYEVVKQRTASENSYYGSHVMEYGDLKLSFDHLFLYMGTNPANDNYTFVDNNSLRSSSKAINQRDADLVHFWHKFQKAPEGSDRKVGAQKEFAEALSHRIHLDDSIKLIGKLLFGIERGLEVLNNVRPTGQPLVDDWECLKSLVRTFETHCGSFSQYGIKHMRSIANFCNAGIQKEQMAEASAQACVTIPSYSWSSLEKGFSA
onekp:YQIJ_scaffold_2047213_Phacelia_campanularia	YQIJ_2047213_Phacelia_campanularia	Core Eudicots/Asterids	Boraginales	Boraginaceae	Phacelia	campanularia	WGT	G	GP	G	VTLVVLFFVVATKGRRTTGRFGSWDPIIRSPVEEEEQDREVSEGTRWAVLVAGSNGFNNYRHQADVCHAYQILKKGGLKDENIVVFMYDDIANDELNPRPGVIINHPKGGDVYAGVPKDYTGEQVTAHNFFAVLLGDKGAVKGGSGKVVSSKPNDRIFIYYSDHGGPGVLGMPNMPFLYAKDLIEVLKKKHASGTYKEMVLYIEACESGSIFEGLMPDNLNVYVTTASNAEESSWGTYCPGMEPPPPPEYITCLGDLYSVAWMEDSETHNLKSETIKQQYENVKKRTSNDNTYNAGSHVMEYGNKTIKAEKLYLYQGFDSSTKNSPPNKVDFSKMEVVNQRDAELIFLWERYRRSEDGSRNKGELLKQITDTMLHRIHLDGSIDMIGMFLFGPEKGSSLLQFVRAPGSPIVDDWDCLKSMVRLFETHCGSLTQYGMKHMRSFANICNNGVSQAAMEKACMAACSGHDVGLWNPSNRGFSA
onekp:EMJJ_scaffold_2004965_Borya_sphaerocephala	EMJJ_2004965_Borya_sphaerocephala	Monocots	Asparagales	Boryaceae	Borya	sphaerocephala	WGT	G	GP	G	LLLVILLPLLVAEPRPDPLIRLPTDREHHLLHDGDDSVGTRWAVLIAGSSGYGNYRHQADICHAYQIMKKGGLKDENIIVFMYDDIAYNEENPRPGVIINHPTGGDVYAGVPKDYIGEDVNVDNFFAVLLGNKTALTGGSGKVLDSGPNDHIFIFYSDHGGPGVLGMPSYPYLYADDLVSVLKQKHATGSYKSMVFYLEACESGSIFEGLLPEDINIYATTASNADESSWGTYCPGELISPPAEYWTCLGDLYSVSWMEDSDIHNLRTESLKQQYQLVKTRTSVHNTYDTGSHVMQYGSLDLNAELLFLYMGSNPANDNSSFIDDNSLPSLSVAVNQRDADLLYYWHKFRRSPERSSARLDAQRQLLDVISHRLHVDNSVELVGKLLFGSEKASEVLNAVRPAGQPLVDDWDCLKSMVRAFESRCGSLSQYGMKHMRSIANICNAGIRKETMAEVSAQACLEVPSNPWSSLHKGFSA
BAJ33795.1_unnamed_protein_product_Eutrema_halophilum	BAJ33795.1_Eutrema_halophilum	Core Eudicots/Rosids	Brassicales	Brassicaceae	Eutrema	halophilum	WGT	G	GP	G	MTSVAVPLLVLLLSLIAVSAARQGPDDIIKLPSQASMFFRPADDDNDSSAGTRWAVLVAGSNGYWNYRHQADICHAYQLLRKGGVKEDNIVVFMYDDIANNEENPRRGIIINSPHGKDVYQGVPKDYTGDDVTVDNLFAVILGNKTATKGGSGKVVDSGPNDHIFIFYSDHGGPGVLGMPTSPYLYANDLNDVLKKKHASGTYKSLVFYLEACESGSIFEGLLEEGLNIYATTASNAVESSWGTYCPGEDPSLPPEYETCLGDLYSVSWMEDSGMHNLQTETLRQQYELVKRRTAGVGSAYGSHVMQYGDVGLSKDKLDLYMGTNPANDNFTFVDENSLTPPSRVTNQRDADLVHFWDKYRKAPEGSTRKTEAQKQVLEAMSHRLHVDNSVKLVGKLLFGISEGPEVLNKVRSAGQPLVDDWNCLKNLVRAFERHCGSLSQYGIKHMRSFANICNAGIQMEQMEEASSQACTTIPPGP
CDY39808.1_BnaA09g10600D_Brassica_napus	CDY39808.1_Brassica_napus	Core Eudicots/Rosids	Brassicales	Brassicaceae	Brassica	napus	YGT	G	GP	G	MAKFYCLRPALLLLLLLLVVRTQSRGRFEPKILMPTEEAKSNEQESTIGTRWAVLIAGSSGYGNYRHQADVCHAYQILRKGGLKEENIVVMMYDDIANHPLNPRPGTLINHPDGEDVYAGVPKDYTGHNVTAANFYAVLLGDKEAVTGGSGKVIASKANDHIFVYYSDHGGPGVLGMPNKPYLYATDFIETLKKKHAAETYKEMVIYVEACESGSIFEGIMPKDLNIYVTTASNAQESSYGTYCPGMNPSPPSEYITCLGDLYSVAWMEDSETHNLKKETVKQQYQTVKMRTSNYNTYSEGSHVMEYGNSSIKSEKLYLYQGFDPATVNYPANELPVKSPVGVVNQRDADLIFLWQMYRRSEDGPRKDEIMKELTETTRHRKHLDTSVELISTVLFGPTTNVLKSVREPGLPLVDDWECLKSVVRVFEMHCGSLTQYGMKHMRAFANICNNGVSKELMKEASAAACGGYEARFTSHPSVVGYSA
CDY42232.1_BnaA01g25630D_Brassica_napus	CDY42232.1_Brassica_napus	Core Eudicots/Rosids	Brassicales	Brassicaceae	Brassica	napus	YGI	G	AT	S	MSFLGHFQIFLFLYALLLLSAQSRKTEHDTESSDDGAEGQRWAVLVAGSKEYENYRHQADICHAYQILRKGGLKDENIIVFMFDDIALNPKNPKRGVIINRPGGEDVYQGVPKDYTGEAVNVENFLNVILGNKSGHGKVVKSGPNDNIFIYYADHGATGFMSMPTGEALYAEDFIKVLERMHLLKRYKKMVIYIEACESGSMFEGLLKTNLNIYAVTASNAKDSSYGIYCGDTYPPSPPEYNGLCLGDEFSVSWLEDSELHDMRKETLKQQYQVVKRRTRSSHVCRFGSEELLNDYLVSYIGTNPENKNFSLAALTASQISNLSLVNTREIPLLYLQKKIQNAPVGSPERQEAQKNLIDEMNHRKQIDQNIIEILRVSLNQTNVLDLLTSTRTTGQPLVDDWDCFKTLVKSFKNQCGAKMEYGMKYAGALANICNMGVDVKQHLHRQGNKTQTFFWFPSILSPFLGSQDTAAYTSASIERSAMSLRINLHASYVSPDISLAFVVATEMTLLVHFGVDELPG
FX685375.1_ORF_p1_1___TSA:_Raphanus_sativus_var._sativus_RNA,_contig:_WG3_14937	FX685375.1_Raphanus_sativus	Core Eudicots/Rosids	Brassicales	Brassicaceae	Raphanus	sativus	YGT	G	GP	G	MAKFYCFGPALLLLLLLMVRTESRGRFEPKILMPTEKAKSTEQEDTIGTRWAVLIAGSNGYGNYRHQADVCHAYQILRKGGLKEENIVVMMYDDIANHPLNPRPGTLINHPDGEDVYAGVPKDYTGHDVTAANFYAVLLGDKEAVTGGSGKVIASKANDHIFVYYSDHGGPGVLGMPNKPYLYAADFIETLKKKHAAGTYKEMVMYVEACESGSIFEGIMPKDLNIYVTTASNAQESSYGTYCPGMNPSPPTEYITCLGDLYSVAWMEDSETHNLKKETVKQQYQTVKMRTSNYNTYSEGSHVMEYGNNSIKSERLYLYQGFDPDTVNLPPNELPVKSPVGVVNQRDADLLFLWHMYRTSEDGSRKDEILKELTETTRHRKHLDTSVELIGTVLFGPTTNFLNLVREPDLPLVDDWECLKSVVRVFEMHCGSLTQYGMKHMRAFANICNNGVSKELVEEASAAACDGYEARVMWRPSVVGYSA*
FX696692.1_ORF_m3_1___TSA:_Brassica_rapa_subsp._pekinensis_RNA,_contig:_CF3_5942	FX696692.1_Brassica_rapa	Core Eudicots/Rosids	Brassicales	Brassicaceae	Brassica	rapa	WGT	G	GP	G	MTPVPVAVIFLSLIALSAARQNPDDDVIKLPSQASRFFRPNNDDDSSSSGTRWAVLVAGSSGYWNYRHQADVCHAYQLLRKGGLKEENIVVFMYDDIADNEENPRKGIIINSPHGSDVYEGVPKDYTGDDVTVENLFAVILGDKGAVKGGSGKVVDSGPNDHIFIFYSDHGGPGVLGMPTSPYLYADDLNDVLKKKHASGTYKSMVFYLEACESGSIFEGLLEEGLNIYATTASNAVESSWGTYCPGEEPSPPPEYETCLGDLYSVAWMEDSGVHNLQTETLRQQYELVKKRTAGGASAYGSHVMQYGDVGLNKDKLDLYMGTNPANDNFTFVDANSLTPPSGVTNQRDADLVHFWDKYRKAPEGSTRKTEAQKQVLEAMSHRLHVDNSVKLVGKLLFGISEGSEVLNKVRPAGQPLADDWTCLKNMVRAFERHCGSLSQYGIKHMRSFANICNAGIQMRQMEEAASQACTSIPSGPWSSLHRGFSA*
gb_GBDX01007321.1__ORF_m1_1___TSA__Brassica_rapa_Bra007	GBDX01007321.1_Brassica_rapa	Core Eudicots/Rosids	Brassicales	Brassicaceae	Brassica	rapa	WGT	G	GP	G	MTAVFTVVVSFLALFLSLVVVSGDVIRLPSQASKFFRPTEDDVGDDSSAGTKWAVLVAGSRGYWNYRHQADVCHAYQLLRKGGVKEENIVVFMYDDIAKNKENPRPGIIINSPNGNDVYNGIPKDYTGDDVNVDNLFAVILGNKTALKGGSGKVVDSGPDDHIFIYYSDHGGPGVLGMPTSPALYANDLNDVLKKKHASGTYKSLVFYLEACESGSIFEGLLPEGLNIYATTAANAEESSWGTYCPGEDTSVPSEFETCLGDLYSVAWLEDSDKHNLQTESLHQQYELVKKRTAATGSTYGSHVMEFGDIGLLGKEKLVLYLGTIPDNENATFADEISLRPLSGGVTNQRDADLVHFWEKYKKAPEGSARKAEAQKQVLEAMSHRLHVDNSVLLIGKLLFGISEGPAVLNKVRSSGKPLVDDWDCLKTLVRAFEKHCGSLSQYGLKHMRSIANICNAGIQMEQMEEAAIQACPTIPTGPWSSLHQGFSA*
gb_GEHN01072399.1__ORF_p1_1___TSA__Apios_americana_comp	GEHN01072399.1_Arabidopsis_lyrata	Core Eudicots/Rosids	Brassicales	Brassicaceae	Arabidopsis	lyrata	WGT	G	GP	G	MALDRSLLSKTMLWSWMLLLMIVHGTTARPNRKEWDSDIKLPTEPVDDDSDEVGTRWAVLVAGSSGYGNYRHQADVCHAYQLLRKGGLKEENIVVFMYDDIATNELNPRPGVIINHPQGQDVYAGVPKDYTGESVTSHNFFAVILGDKSKVNGGSGKVINSKPEDRIFIYYSDHGGPGVLGMPNMPSYLYAMDFIDVLKKKHASGGYKEMVIYVEACESGSMFEGIMPKDLNIYVTTASNAQENSWGTYCPGMEPSPPPEYITCLGDLYSVAWMEDSESHNLKRESVNQQYHYVKKRTSNFNNYALGSHVMEYGDTNITAEKLYLYHGFDPATVNLPPHNGKLEGKMEVVNQRDAELFFMWQMYQRSNHQPEKKTEILKQIAETVKHRKHLDGSVELIGVLLYGPGKGSSVLQYVRAPGLSLVDDWACLKSMVRVFETQCGLLTQYGMKHMRAFANICNSGVSEASMEEACVAACGGYDAGQLHPSNSGYSA*
gb|GBDX01025319.1|_ORF_m1_1___TSA:_Brassica_rapa_Bra036650_transcribed_RNA_sequence	GBDX01025319.1_Brassica_rapa	Core Eudicots/Rosids	Brassicales	Brassicaceae	Brassica	rapa	YGT	G	GP	G	MAKFYCLRPALLLLLLLLVVRTQSRRRFEPKILMPSEEAKSNEQEKTMIGTRWAVLIAGSSGYGNYRHQADVCHAYQILRKGGLKEENIVVMMYDDIANHPLNPRPGTLINHPDGEDVYAGVPKDYTGHNVTAANFYAVLLGDKEAVTGGSGKVIASKANDHIFVYYSDHGGPGVLGMPNKPYLYATDFIETLKKKHAAETYKEMVIYVEACESGSIFEGIMPKDLNIYVTTASNAQESSYGTYCPGMNPSPPSEYITCLGDLYSVAWMEDSETHNLKKETVKQQYQTVKMRTSNYNTYSEGSHVMEYGNSSIKSEKLYLYQGFDPATVNYPANELPVKSPVGVVNQRDADLIFLWQMYRRSEDGPRKDEIMKELTETTRHRKHLDTSVELISTVLFGPTTNVLKSVREPGLPLVDDWECLKSVVRVFEMHCGSLTQYGMKHMRAFANICNNGVSKELMKEASAAACGGYEARFTSHPSVVGYSA*
gb|GBDX01026876.1|_ORF_m3_1___TSA:_Brassica_rapa_Bra038256_transcribed_RNA_sequence	GBDX01026876.1_Brassica_rapa	Core Eudicots/Rosids	Brassicales	Brassicaceae	Brassica	rapa	YGI	G	AT	S	MSFLGHFQIFLFLYALLLLSAQSRKTEHDTESSDDGAEGQRWAVLVAGSKEYENYRHQADICHAYQILRKGGLKDENIIVFMFDDIALNPKNPKRGVIINRPGGEDVYQGVPKDYTGEAVNVENFLNVILGNKSGVTGGSGKVVKSGPNDNIFIYYADHGATGFISMPTGEALYAEDFIKVLERMHLLKRYKKMVIYIEACESGSMFEGLLKTNLNIYAVTASNAKDSSYGIYCGDTYPPSPPEYNGLCLGDEFSVSWLEDSELHDMRKETLKQQYQVVKRRTRSSHVCRFGSEELLKDYLVSYIGTNPENKNFSLASLTASQISNLSLVNTREIPLLYLQKKIQNAPVGSPERQEAQKNLLDEMNHRKQIDQNIIEILRVSLNQTNVLDLLTSTRTTGQSLVDDWDCFKTLVKSFKNQCGAKMEYGMKYAGALANICNMGVDVKQHVSAIEQACAH*
gb|GCRZ01067283.1|_ORF_p3_1___TSA:_Camellia_taliensis_CtaTrans74206_transcribed_RNA_sequence	GCRZ01067283.1_Camellia_taliensis	Core Eudicots/Rosids	Brassicales	Brassicaceae	Camellia	taliensis	WGT	G	GP	G	MIRLAAAVLVLSLLAVDGREIPDDLIRLPSEASRFFNSGGGADDDGDDSVGTRWAVLIAGSNGYWNYRHQADVCHAYQLLKKGGLKDENIIVFMYDDIAQNEENPRPGIIINSPHGDDVYKGVPKDYTGENVTVNNFFSVILGNKTALTGGSGKVVDSGPNDHIFIYYTDHGGPGVLGMPTSPFLYANDLIDVLKKKHASGTYKSMVFYLEACESGSIFEGLLPKGLNIYATTAANAEESSWGTYCPGEDPSPPEEYETCLGDLYSVAWMEDSDTKNLRTETLRQQYELVKMRTANGNSAYGSHVMQFGDLQLSKEDLFLYMGTNPANDNYSFVNDNFLLPPSKAVNQRDADLLHFWDKFRKAPEGSPRKLEAQKQFVEAMSHRMHIDNSMKMVGKLLFGIEKGPEVLNTVRPSGQPLVDDWDCLKTLVRTFETHCGSLSQYGMKHMRSVANICNAGIQKEQMAEASAQACITIPSGHWSSLHKGFSA*
gb|GDAU01011902.1|_ORF_p1_1___TSA:_Isatis_tinctoria_IsiSA11902_transcribed_RNA_sequence	GDAU01011902.1_Isatis_tinctoria	Core Eudicots/Rosids	Brassicales	Brassicaceae	Isatis	tinctoria	YGT	G	GP	G	MAKLFCFGPAFLLLLLLLVRIESRGRFEPQILMPTEKAKTADEEDTIGTRWAVLVAGSSGYGNYRHQADVCHAYQILRKGGLKEENIVVMMYDDIASHPLNPRPGTLINRPDGEDVYAGVPKDYTGHDVTAANFYAVLLGDKKAVKGGSGKVIASKANDHIFVYYSDHGGPGVLGMPNTPHLYAADFIETLKKKHAAGTYKEMVIYVEACESGSIFEGIMPKDLNIYVTTASNAQESSYGTYCPGMNPSPPSEYITCLGDLYSVAWMEDSETHNLKKETVKQQYQTVKMRTSNYNTYSGGSHVMEYGNDSIKSEKLYLYQGFDPATVNLPPNELPIKSPVGVVNQRDADLLFLWHMYRTSEEGSRKDEVLKELTNTARHRKHLDASVELIGTVLFGPTTNVLNSVRAPGLPLVDDWGCLKSMVRVFETHCGSLTQYGMKHMRVFANICSNGVSKELMAEASAAVCGGYEAHFMSHPSVVGYSA*
gb|GDQO01015641.1|_ORF_m2_1___TSA:_Aethionema_carneum_car258_c0_seq1_1821_transcribed_RNA_sequence	GDQO01015641.1_Aethionema_carneum	Core Eudicots/Rosids	Brassicales	Brassicaceae	Aethionema	carneum	WGT	G	GP	G	MRLPRVASGVYLFALLLSLTAVSAGREAPDDVIKLPSQASQFFRPPQDEDDSNAGTRWAVLVAGSSGYWNYRHQADICHAYQLLRKGGVKEENIVVFMYDDIANNEENPRPGVIINSPHGEDVYNGVPKDYTGDDVTVGNLFAVILGNKTALKGGSGKVVDSGPNDHIFIYYSDHGGPGVLGMPTSPYLYADDLNDVLKKKHASGTYKSLVFYLEACESGSIFEGLLPEGLNIYTTTASNAEESSWGTYCPGENPSPPPEYDTCLGDLYSVAWMEDSDKHNLQTESLRQQYELVKTRTAGSGSAYGSHVMQYGDVELSNEKLVLYMGTNPANENFTFAYENSLRPPSRVTNQRDADLVHFWEKYRKAPEGSTRKIEAQKQVLEAVSHRLHVDNSIVLIGKLLFGISEGPTVLSKVRPAGQPLVDDWTCLKTLVRTFERHCGSLSQYGIKHMRSIANICNAGIGMEQMQEAAMQACPNLPAGPWSSLHRGFSA*
gb|GEER01029262.1|_ORF_p1_1___TSA:_Camellia_reticulata_CRD_ML_c88563_g1_i2_transcribed_RNA_sequence	GEER01029262.1_Camellia_reticulata	Core Eudicots/Rosids	Brassicales	Brassicaceae	Camellia	reticulata	WGT	G	GP	G	MTRFSTDVLLLLLVTSIAVDGRDMIRLPSETSRFFSGDDSDDDSVGTRWAVLLAGSSGYWNYRHQADVCHAYQLLKKGGLKDENIVVFMYDDIAFNEENPRPGVIINSPHGSDVYSGVPKDYIGDDVTVNNFFAVILGNKTALTGGSGKVVDSGPNDHIFIYYTDHGGPGVLGMPTSPYIYADNLIDVLKKKHASGTYKSLVFYLEACESGSIFEGLLPEGLNIYATTASNAEESSWGTYCPGEYPSPPVEYETCLGDLYSVAWMEDCDIHNLRTETLRQQYELVKDRTSNDNSAYGSHVMQYGDLGLSTDHIFLYMGTNPANDNYTFVDDNVLRPSSRSKAVNQRDADLLHFWHKFQKAPEGSPRKLKAQKELVEAMSHRMHIDNSMNMIGKLLFGIEKGPKLLQTVRPAGQPLVDDWDCLKTLVRTYETHCGSLSQYGMKHMRSIANICNAGIQKDQMAEASAQVCITIPSSHWSSLQKGFSA*
gb|GEER01061667.1|_ORF_p2_1___TSA:_Camellia_reticulata_CRD_FR_c28407_g1_i2_transcribed_RNA_sequence	GEER01061667.1_Camellia_reticulata	Core Eudicots/Rosids	Brassicales	Brassicaceae	Camellia	reticulata	WGT	G	GP	G	MTRFSTDVLLLLLVTSIAVDGRDMIRLPSETSRFFSGDDSDDDSVGTRWAVLLAGSSGYWNYRHQADVCHAYQLLKKGGLKDENIVVFMYDDIAFNEENPRPGVIINSPHGSDVYSGVPKDYIGDDVTVNNFFAVILGNKTALTGGSGKVVDGGPNDHIFIYYTDHGGPGVLGMPTSPFLYANDLIDVLKKKHASGTYKSLVFYLEACESGSIFEGLLPEGLNIYATTASNAEESSWGTYCPGEYPSPPVEYETCLGDLYSVAWMEDSDTKNLRTETLRQQYELVKMRTANGNSAYGSHVMQFGDLQLSKEDLFLYMGTNPANDNYSFVNDNFLLPPSKAVNQRDADLLHFWDKFRKAPEGSPRKLEAQKQFVEAMSHRMHIDNSMKMVGKLLFGIEKGPEVLNTVRPSGQPLVDDWDCLKTLVRTFETHCGSLSQYGMKHMRSVGNICNAGIQKEQMAEASAQACVTIPSGHWSSLHKGFSA*
gb|GEMC01012023.1|_ORF_p3_1___TSA:_Nasturtium_officinale_c22546_g1_i2_transcribed_RNA_sequence	GEMC01012023.1_Nasturtium_officinale	Core Eudicots/Rosids	Brassicales	Brassicaceae	Nasturtium	officinale	YGT	G	GP	G	MANSCYFRPALLLLLLLLVRAESRSLFEPKILMPTETAEPADQDEDSTGTRWAVLVAGSSGYGNYRHQADVCHAYQILRKGGLKEENIVVFMYDDIANHPLNPRPGTLINHPDGDDVYTGVPKDYTGKNVTAANFYAALLGDQNAVKGGSGKVIASKPNDHIFLFYSDHGGPGVLGMPNTPHVYAADFIETLKKKHAARTYKEMVIYVEACESGSMFEGIMPKDLNIYVTTASNAQESSYGTYCPGMNPSPPAEFTTCLGDLYSVSWMEDSETHNLKKETIKQQIQTVKMRTSNYNTYSSGSHVMEYGNNSIQAEKLYLYQGFDPATVNLPPNELPVRSQVGAVSQRDADLLFLWHMYQRSEDGSRKKDDILKELTETMRHRKHLDASVELIGTVLFGPTTNVLNSVREPGLPLVDDWECLKSMVRVFETHCGSLTQYGMKHMRAFANVCNNGVSKELMEEASAAACGGYNEARYTLYPSIVGYSA*
gb|GEMC01052743.1|_ORF_p3_1___TSA:_Nasturtium_officinale_c37791_g1_i2_transcribed_RNA_sequence	GEMC01052743.1_Nasturtium_officinale	Core Eudicots/Rosids	Brassicales	Brassicaceae	Nasturtium	officinale	WGT	G	GP	G	MTRFTVGVPLLLLLFSLIAVSTARKGPDDVIRLPSQASKFFRPAENDADSSAGTRWAVLVAGSSGYWNYRHQADICHAYQLLRKGGLKEENIVVFMYDDIANNYENPRPGTIINSPHGKDVYQGVPKDYTGDDVNVNNLFAVILGDKTAIKGGSGKVVDSGPNDHIFIFYSDHGGPGVLGMPTSPYLYADDLNDVLKKKHALGTYKSLVFYLEACESGSIFEGLLEEGLNIYATTASNAEESSWGTYCPGEEPSPPPEYETCLGDLYSVAWMEDSGIHNLQTETLHQQYELVKRRTAPVGYAYGSHVMQYGDIGLSKDNLDLYMGTNPANDNFTFVDANSLKPPSGVTNQRDADLVHFWDKYRKAPEGSARKTEAQKQVLEAMSHRLHVDNSVLLVGKLLFGISEGSQVLNKVRSAGQPLVDDWNCLKSLVRAFERHCGSLSQYGIKHMRSFANICNAGIQVEQMEEVASQACTTIPTGPWSSLHRGFSA*
gb|GFMU01017057.1|_ORF_p1_1___TSA:_Camellia_sinensis_c116026.graph_c0_transcribed_RNA_sequence	GFMU01017057.1_Camellia_sinensis	Core Eudicots/Rosids	Brassicales	Brassicaceae	Camellia	sinensis	FVT	V	SP	A	MTSCSLGVLLFLVLLSFSLESQQLHGHSFKLSSEETGSHHVGMKGTRWAVLVAGSNGYENYRHQADVCHAYQLLRKGGLKDENIIVFMYDDIAFNVQNPRPGIIINRPQGEDVYEGVPKDYTGHNANVHNLYAVILANKTALTGGSGKVLDSGPEDHIFIYYTDHGSPGVLAMPYDDYVYANDLIDVLKKKHESNTFKSMVFYLEACESGSMFEGLLPEGLNIYATTAANAVESSFVTYCPDDYPYVAPEYDTCLGDLYSVSWMEDSDKHDLRTETLEQQYEVVRRRTSNEYPENGSHVMQYGNLRLRKKSLYDYLGTNPANENYTYMRHDSSTSISKPVSQNDADLLHFWHKFRKAPKGSEKKLEAQKQLIDELNQRLHIDHIMMFIAKLLFESENGLLMLETVRPAGQPLVDDWNCLKTLVRTYEEHCGSLSRYGMTYMRAIANMCNAGVKMEQMAMASAQACMGTTLIHAAPSTMN*
gb|GFMU01155218.1|_ORF_m3_1___TSA:_Camellia_sinensis_c54478.graph_c0_transcribed_RNA_sequence	GFMU01155218.1_Camellia_sinensis	Core Eudicots/Rosids	Brassicales	Brassicaceae	Camellia	sinensis	FGT	G	GP	G	MASHHSFFSINPALLFFLLLLFSPEGGQASRFIQREAEIRLPSEREEPAAAEEDSEEVGTRWAVLVAGSSGYGNYRHQADICHAYQLLRKGGLKEENIVVFMYDDIAMHDLNPRPGVIINHPQGEDVYAGVPKDYTREQVTTENLYAVLLGNKNGVKGGTGKVVDSKANDRIFLYYSDHGGPGVLGMPNMPFLYALEFIEVLKKKHAAKGYKEMVVYIEACESGSIFEGVMPKDLNIYVTTASNAQESSFGTYCPGMDPSPPLEYITCLGDLYSVAWMEDSETHNLKRETIRQQYQSVKERTSNFNTYSIGSHVMQYGNTSIKSEKLYLYQGYDPASVNFPPNRLGPARVGVVNQRDADLLFMWHMYKKAEDGSAKKAETLKQITETMRHRNHLDASVKTIGVLLFGPKRGSTILDSVRAPGLPLVDDWQCLKSMVRIFETHCGSLTQYGMKHMRAFANICNNGISQASMEEACVAACSGNDLRQWHPSIRGYSA*
gb|GFSL01021906.1|_ORF_p3_1___TSA:_Camellia_sasanqua_CSATR067598_transcribed_RNA_sequence	GFSL01021906.1_Camellia_sasanqua	Core Eudicots/Rosids	Brassicales	Brassicaceae	Camellia	sasanqua	WGT	G	GP	G	MTRFFTDVLLLLLVASIAVDGRDMIRLPSETSRFFSGDDSNDGDDDSVGTRWAVLLAGSSGYWNYRHQADVCHAYQLLKKGGLKDENIVVFMYDDIAFNEENPRPGVIINSPHGSDVYSGVPKDYIGDDVTVNNFFAVILGNKTALTGGSGKVVDSGPNDHIFIYYTDHGGPGVLGMPTSPYIYADNLIDVLKEKHASGTYKSLVFYLEACESGSIFEGLLPEGLNIYATTASNAEESSWGTYCPGEYPSPPVEYETCLGDLYSVAWMEDCDIHNLRTETLRQQYELVKDRTSNDNSAYGSHVMQYGDLGLSTDHIFLYMGTNPANDNYTFVDDNVLRPSSRSKAVNQRDADLLHFWHKFQKAPEGSPRKLKAQKELVEAMSHRMHIDNSMNMIGKLLFGIEKGPELLQTVRPAGQPLVDDWDCLKTLVRTYETHCGSLSQYGMKHMRSIANICNAGIQKDQMAEASTQVCITIPSGHWSSLQKGFSA*
gb|GFSL01030329.1|_ORF_m1_1___TSA:_Camellia_sasanqua_CSATR059418_transcribed_RNA_sequence	GFSL01030329.1_Camellia_sasanqua	Core Eudicots/Rosids	Brassicales	Brassicaceae	Camellia	sasanqua	FVT	V	SP	A	MTSYSLGVLLFLVLLSFSLESQQLHGHSFKLSSEETGSHHVGAKGTRWAVLVAGSNGYENYRHQADVCHAYQLLRKGGLKDENIIVFMYDDIAFNVQNPRPGIIINRPQGEDVYEGVPKDYTGHNANVHNLYAVILANKTALTGGSGKVLDSGPEDHIFIYYTDHGSPGVLAMPYDDYVYANDLIDVLKKKHESNTFKSMVFYLEACESGSMFEGLLPEGLNIYATTAANAVENSFVTYCPDDYPHVAPEYDTCLGDLYSVSWMEDSDKHDLRTETLEQQYEVVRRRTSNEYPENGSHVMQYGNLSLRKKSLYDYLGTNPANENYTFMRHDSSTSISKPVSQHDADLLHFWHKFRKAPKGSEKKLEAQKQLIDELNQRLHMDHIMMFIAKLLFESENGLLMLETVRPAGQPLVDDWNCLKTLVRTYEEHCGSLSRYGMTYMRAIANMCNAGVKMEQMAMASAQACMGTTLIHAAPSTMN*
gb|GFZM02024200.1|_ORF_m1_1___TSA:_Camellia_chekiangoleosa_TR42684_c0_g1_transcribed_RNA_sequence	GFZM02024200.1_Camellia_chekiangoleosa	Core Eudicots/Rosids	Brassicales	Brassicaceae	Camellia	chekiangoleosa	WGT	G	GP	G	MEAYRFKFTSIVLLLLLMVVVPLEAVGGGRTGRLNRWDQVIRMPGDQDDEPETNSTRWAVLVAGSSGYGNYRHQADVCHAYQILKRGGLKDENIVVFMYDDIAASELNPRQGIIINHPQGQDVYAGVPKDYTGKHVTVENLYAALLGNKKAVKGGSGKVVDSKPNDRIFLYYSDHGGPGVLGMPNMPFLYGKDFIEVLKKKHASGSYKEMVIYVEACESGSVFEGLMPEDLDVYVTTASNAEESSWGTYCPGMDPAPPSEYITCLGDLYSVAWMEDSETHNLKKETIEQQYTNVKERTSNYNTYNAGSHVMEYGNKSFKGEPLSLYQGFDPATENFPPNKLHFDTRMGVVNQRDADILFLWQRYKKSEKGSEEKTKILKQITETIMHRIHLDGSIHTIGMLLFGPQMGPSILTSTRKPGLAIVDDWICLKSLVRVFENHCGSLTQYGMKHMRAFANICNKGVSEAAMEEASMVACGGRNSGQWHPSKIGYSA*
gb|GFZM02076036.1|_ORF_m3_1___TSA:_Camellia_chekiangoleosa_TR41032_c2_g2_transcribed_RNA_sequence	GFZM02076036.1_Camellia_chekiangoleosa	Core Eudicots/Rosids	Brassicales	Brassicaceae	Camellia	chekiangoleosa	WGT	G	GP	G	MTRFSTDVLLLLLVALIAVDGRDMIRLPSETSRFFSGDDSNDGDDDSVGTRWAVLLAGSSGYWNYRHQADVCHAYQLLKKGGLKDENIVVFMYDDIAFNEENPRPGVIINSPHGSDVYSGVPKDYIGDDVTVNNFFAVILGNKTALTGGSGKVVDSGPNDHIFIYYTDHGGPGVLGMPTSPYIYADNLIDVLKKKHASGTYKSLVFYLEACESGSIFEGLLPEGLNIYATTASNAEESSWGTYCPGEYPSPPVEYETCLGDLYSVAWMEDCDIHNLRTETLRQQYELVKDRTSNDNSAYGSHVMQYGDLGLSTDHIFLYMGTNPANDNYTFVDDNVLRPSSRSKAVNQRDADLLHFWHKFQKAPEGSPRKLEAQKQFVEAMSHRMHIDNSMKMVGKLLFGIEKGPELLQTVRPAGQPLVDDWDCLKTLVRTYETHCGSLSQYGMKHMRSIANICNAGIQKDQMAEASTQVCITIPSSHWSSLQKGFSA*
gb|GGBZ01020247.1|_ORF_m1_1___TSA:_Caulanthus_amplexicaulis_CAA_20317_c34903_g1_i1_transcribed_RNA_sequence	GGBZ01020247.1_Caulanthus_amplexicaulis	Core Eudicots/Rosids	Brassicales	Brassicaceae	Caulanthus	amplexicaulis	FGI	G	AP	A	MSSVGQFQALVFLYALLLFSAESRKTQLFHDTESSDDGAKGTRWAVLIAGSNEYYNYRHQADICHAYQILRKGGLKDENIIVFMYDDIAFHSDNPRPGVIINKPDGGDVYEGVPKDYTGEAVNVKNFFNVILGNESGLTGGSGKVVKSGPNDNIFIYYADHGAPGLLAMPGGEYLLAKDFIKVLEKMHELKRYKKMVIYVEACESGSMFEGLLKNNLNIFAVTAANAKENSFGIYCPVSYPPPPPEYDDICLGDVFSVSWLEDSDLHDMSKETLKQQYQVVKRRAGSDTEPQFSSHVCRFGSEELLKDYLVSYIGTNPENENFTFAGFTASPISNSSLVNTRDIPLLYLQKKIQKSPMESPERREAHKKLFDEMNHRKQIDQNIMEILRLSLKHTNVLNLLTSTRTTGQPLVDDWDCFKTLVNSFKNYCGATMDYGLKYTGALANICNMGVDVKQTVSAIEQACSIK*
gi|1099046859|gb|GEVK01006209.1|_ORF_p3_1___TSA:_Noccaea_caerulescens_LC_TR16332_c0_g1_i1_transcribed_RNA_sequence	GEVK01006209.1_Noccaea_caerulescens	Core Eudicots/Rosids	Brassicales	Brassicaceae	Noccaea	caerulescens	WGT	G	GP	G	MTPVAVPLLLLLLSLIAVSAARQGPDDVIRLPSQASRFFRPAESDVDSSAGTRWAVLVAGSSGYWNYRHQADICHAYQLLRNGGVKEENIVVFMYDDIADNVENPRPGVIINSPHGKDVYQGVPKDYTGDDVTVDNLFAVILGNKTATKGGSGKVVDSGPNDHIFIFYSDHGGPGVLGMPTSPYLYANDLNDVLKQKHDSGAYKSLVFYLEACESGSIFEGILQEGLNIYVTTASNAEESSWGTYCPGEEPSPPPEYETCLGDLYSVAWMEDSGMHNLQTETLRQQYELVKKRTAGAGTAYGSHVMQYGDVGLSKNNLDLYMGTNPANDNFTFVDSNSLTPPPSRVTNQRDADLVHFWDKYRKAPERSTRKTEAQKQVLEAMSHRLHVDNSVKLVGKLLFGISEGPQVLNKVRPSGEPLVDDWNCLKNLVRGFERHCGSLSQYGIKHMRSFANMCNAGIQMEQMEEAASQACTTIPSGPWSSLHRGFSA*
gi|1219574344|emb|HACT01008661.1|_ORF_p1_1___TSA:_Aubrieta_parviflora,_contig_comp20436_c0_seq,_transcribed_RNA_sequence	HACT01008661.1_Aubrieta_parviflora	Core Eudicots/Rosids	Brassicales	Brassicaceae	Aubrieta	parviflora	YGT	G	GP	G	MAKSFCLGSALVVLIFLLVRVESRGRFEPKILMPTEEAKPTEEDEDSIGTRWAVLVAGSSGYGNYRHQADVCHAYQILRKGGLKEENIVVMMYDDIANHQLNPRPGTLINHPDGDDVYAGVPKDYTGNNVTAANFYAVLLGDQKAVKGGSGKVIASNANDHIFVYYSDHGGPGVLGMPNTPHIYATDFIETLKKKHTAGTYKEMVLYIEACESGSVFEGIMPKDLNIYVTTASNGQESSYGTYCPGMNPSPSSEYITCLGDLYSVAWMEDSETHNLKKESIKDQYQTVKMRTSNYNTYSSGSHVMEYGNTSIKPEKLYLYQGFDPATVNLPLNELPVKSEVGVVNQRDADLLFLWHMYQSSEDGSRKKYEILKELTVTARHRKHLDASVELIGTVLFGPTTNVLNSVREPGLPLVDDWECLKSMVRIFETHCGSLTQYGMKHMRAFANVCNNGVSKELMEEASAAVCGGYEAHFMPHLSLVGYSA*
gi|1219579053|emb|HACT01003952.1|_ORF_p1_1___TSA:_Aubrieta_parviflora,_contig_comp9959_c0_seq,_transcribed_RNA_sequence	HACT01003952.1_Aubrieta_parviflora	Core Eudicots/Rosids	Brassicales	Brassicaceae	Aubrieta	parviflora	WGT	G	GP	G	MKLLAGGVSLLVLFLSVIAVSAVRKSPDDIIKLPSEASRFFRPAENNDDSSSSGTRWAVLVAGSSGYWNYRHQADICHAYQLLRKGGLKEENIVVFMYDDIADNEENPRKGIIINSPHGKDVYQGVPKDYTGDDVSVENLFAVILGDKTAVKGGSGKVVDSSPNDHIFIFYSDHGGPGVLGMPTSPYLYANDLNDVLKKKHASGTYKSMVFYLEACESGSIFEGLLEEGLNIYATTASNAEESSWGTYCPGEEPSPPPEYETCLGDLYSIAWMEDSGIHNLQTETLHQQYELVKRRTSGVGTVYGSHVMQYGDVGISKDYLDLYMGTNPANDNFTFVDANALMPPSKVTNQRDADLVHFWDKYRKAPEGSTRKTEAQKQVLEAMSHRLHVDNSVILVGKLLFGISEGPVVLKKVRSAGQPLVDDWNCLKNMVRAFERHCGSLSQYGIKHMRSFANVCNAGIQIKQMEEAASQACTTIPAGPWSSLHRGFSA*
gi|1219596421|emb|HACS01006424.1|_ORF_p1_1___TSA:_Arabis_verna,_contig_comp24681_c2_seq,_transcribed_RNA_sequence	HACS01006424.1_Arabis_verna	Core Eudicots/Rosids	Brassicales	Brassicaceae	Arabis	verna	WGT	G	GP	G	MKPLAAGVGVPLLVLLLSLITVVSAVRKSPEDIIKLPSEASRFFRPAENNDESSSSGTRWAILVAGSSGYWNYRHQADICHAYQLLRKGGLKEENIVVFMYDDIADNEENPRKGVIINSPHGKDVYQGVLKDYTGDDVTVENLFAVILGDKTAVKGGSGKVVDSGQNDHIFIFYSDHGGPGVLGMPTSPYLYANDLNDVLKKKHASGTYKSMVFYLEACESGSIFEGLLEEDLNIYATTASNAEESSWGTYCPGEEPSPPPEYETCLGDLYSIAWMEDSGIHNLQTETLHQQYELVKRRTSGVGMVYGSHVMQYGDVGISKDYLDLYMGTNPANDNFTFVDANALMPPSKVTNQRDADLVHFWDKYRKAPEGSTRKTEAQKQVLEAMSHRLHVDNSVKLVGKLLFGISKGPEVLKKVRSAGQPLVDDWNCLKNMVRAFERHCGSLSQYGIKHMRSFANVCNAGIQMKQMEEAASQACTTIPAGPWSSLHRGFSA*
gi|1219606898|emb|HACR01015692.1|_ORF_p1_1___TSA:_Draba_hispanica,_contig_comp19860_c0_seq,_transcribed_RNA_sequence	HACR01015692.1_Draba_hispanica	Core Eudicots/Rosids	Brassicales	Brassicaceae	Draba	hispanica	WGT	G	GP	G	MRPFSAGVSLIVLFLSLIAVSAVRKSPDDIIRLPSEASRFFRPAENNDDSSSGTRWAVLVAGSSGYWNYRHQADICHAYQLLRKGGLKEENIVVFMYDDIANNYENPRKGIIINSPHGKDVYQGVPKDYTGVDVTVENLFAVLLGDKTAIKGGSGKVVDSGPNDHIFIFYSDHGGPGVLGMPTSPYLYANDLNDVLKKKHASGTYKSLVFYLEACESGSIFEGLLEEGLNIYATTASNAEESSWGTYCPGEEPSPPPEYETCLGDLYSVAWMEDSGIHNLQTETLHQQYELVKRRTSGVGSVYGSHVMQYGDVGISKDYLDLYIGTNPANDNFTFVDANSLMPPLRVTNQRDADLVHFWDKYRKAPEGSTRKTEAQKQVLEAMSHRLHVDNSVKLVGKLLFGISEGPEVLNKVRSAGQPLVDDWNCLKNMVRAFERHCGSLSQYGIKHMRSFANICNAGIQMEQMEEAATQACPTIPSGPWSSLHRGFSA*
gi|1219623831|emb|HACQ01018775.1|_ORF_p1_1___TSA:_Draba_nemorosa,_contig_comp22038_c0_seq,_transcribed_RNA_sequence	HACQ01018775.1_Draba_nemorosa	Core Eudicots/Rosids	Brassicales	Brassicaceae	Draba	nemorosa	YGT	G	GP	G	MAKSFCFRSALLLLLLLFLVHAESRGRFEQNILMPTEKAKPIEQDEDNIGTRWAVLVAGSSGYGNYRHQADVCHAYQILRKGGLKEENIVVMMYDDIANHQLNPRPGTLINHPDGDDVYAGVPKDYTGSNVTAANFYAVLLGDQKSVKGGSGKVIASNPNDHIFVYYSDHGGPGVLGMPNTPHIYAADFIETLKKKHAAGTYKEMVLYVEACESGSVFEGIMPKDLNIYVTTASNGQESSYGTYCPGENPSPPSEYITCLGDLYSVAWMEDSETHNLKKESIKQQYQTVKMRTSNYKSYSGGSHVMEYGNMSIKSEKLYLYQGFDPATFNLPPNELPIKSQVGVVNQRDADLLFLWHMYRSSEDGSRKKEEILKELTETTRHRKHLDASVELIGTVLFGPTTNVLIAVREPGLPLVDDWECLKSTVRIFETHCGSLTQYGMKHMRAFANVCNNGVSKELMEEVSAAVCGGYEAHFTPHLSMVGYSA*
gi|1219629519|emb|HACQ01013087.1|_ORF_p1_1___TSA:_Draba_nemorosa,_contig_comp5647_c0_seq,_transcribed_RNA_sequence	HACQ01013087.1_Draba_nemorosa	Core Eudicots/Rosids	Brassicales	Brassicaceae	Draba	nemorosa	WGT	G	GP	G	MKPLAAGVPILVLFLLLVSVSAVRKSPDDIIKLPSEASRFFRPAENDDDSSSGTRWAVLVAGSSGYWNYRHQADICHAYQLLRKGGLKEENIVVFMYDDIANNYENPRKGIIINSPHGKDVYQGVPKDYTGDDVSVENLFAVLLGNKTAVKGGSGKVVDSGPNDHIFIFYSDHGGPGVLGMPTSPYLYANDLNDVLKKKHASGTYKSLVFYLEACESGSIFEGLLEEGLNIYATTASNAEESSWGTYCPGEEPSPPPEYETCLGDLYSVAWMEDSGIHNLQTETLHQQYELVKRRTSGVGSIYGSHVMQYGDVGISKDYLDLYIGTNPANDNFTFADANSLMPPSRVTNQRDADLVHFWDKYRKAPEGSTRKTEAQKQVLEAMSHRLHVDNSVKLVGKLLFGISEGPEVLNKVRSAGQPLVDDWNCLKNMVRAFERHCGSLSQYGIKHMRSFANICNAGIQMEQMEEAASQACPTIPSGPWSSLHRGFSA*
gi|460179957|gb|GABL01077346.1|_ORF_m2_1___TSA:_Camelina_sativa_comp62143_c0_seq1_transcribed_RNA_sequence	GABL01077346.1_Camelina_sativa	Core Eudicots/Rosids	Brassicales	Brassicaceae	Camelina	sativa	YGT	G	GP	G	MAKSCNFRPALLLLLLLFLVRAESRGRFEPKILMPTEEAKPADQDEDGIGTRWAVLVAGSSGYGNYRHQADVCHAYQILRKGGLKEENIVVMMYDDIANNPLNPRPGTLINHPNGDDVYAGVPKDYTGSNVTAANFYAVLLGDQKAVKGGSGKVIASKPNDHIFVYYADHGGPGVLGMPNTPHIYAADFIETLKKKHASGTYKEMVIYVEACESGSIFEGIMPKDLNIYVTTASNAQESSYGTYCPGMNPSPPSEYITCLGDLYSVAWMEDSENHNLKKETIKQQYQTVKMRTSNYNTYSAGSHVMEYGNDSLKSEKLYLYQGFDPATVNLPPNELLVKSQVGVVNQRDADLLFLWHMYRTSEDGSRKKDDTLKELTETTRHRKHLDSSVELIGTVLFGPAMNILNSIREPGLPLVDDWECLKSTVRVFETHCGSLTQYGMKHMRAFANVCNNGVSKELMEEASAAACGGYNEARYMLHPSILGYSA*
gi|460184276|gb|GABL01073860.1|_ORF_m1_1___TSA:_Camelina_sativa_comp61411_c0_seq1_transcribed_RNA_sequence	GABL01073860.1_Camelina_sativa	Core Eudicots/Rosids	Brassicales	Brassicaceae	Camelina	sativa	WGT	G	GP	G	MTRVAVGVPLLLLFLALIAVSAARNGPENVIKLPSQASRFFRPAQDNDDDSNAGTRWAVLVAGSSGYDNYRHQADVCHAYQLLRKGGLKDENIVVFMYDDIAYHHANPRPGTIINSPHGKDVYQGVPKDYTGDDVTVDNLFAVILGDKTAVKGGSGKVVDSGPNDHIFIFYTDHGGPGILGMPTYPYIYANDLNDVLKKKHALGTYKSLVFYLEACESGSIFEGLLPEGLNIYATTASNAEESSWGTYCPGDEPSPPPEYDTCLGDLYSVAWMEDSGVHNLQTETLQQQYELVKKRTAPTEYSYGSHVMQYGDVGLSKDLLDLYMGTNPANENFTFVDANSLKPPPSRVTNQRDADLVHFWEKYRKAPEGSARKTEAHKQLLEVMSHRLHVDNSVMLVGKILFGISDGPIVLNKVRSAGQPLVDDWNCLKNMVRAFERHCGSLSQYGMKHMRSFANICNAGIQMEQMEEAASQACTTIPPGPWSSLRRGFSA*
gi|511314412|gb|GAKE01018206.1|_ORF_m2_1___TSA:_Thlaspi_arvense_Contig18498_transcribed_RNA_sequence	GAKE01018206.1_Thlaspi_arvense	Core Eudicots/Rosids	Brassicales	Brassicaceae	Thlaspi	arvense	WGT	G	GP	G	MSRVTVTVTVSFLAFFISLVAVSGDVIRLPSQASKFFRKAENDDGDDSPAGNKWAVLVAGSSGYWNYRHQADVCHAYQLLRKGGVKEDNIVVFMYDDIAKNKENPRPGIIINSPNGDDVYNGVPKDYTGKDVNVGNLFAVILGNKTALKGGSAKVVNSGPNDHIFIYYSDHGGPGVLGMPTSPYLYANDLNDVLKKKHASGTYKSLVFYLEACESGSIFEGLLPEDLNIYATTASNAEESSWGTYCPGDDPSLPSEYETCLGDLYSVSWMEDSDKHNLQTESLHQQYELVKKRTAGSDSSYGSHVMEFGDVGLSKEKLVLYMGTNPDNENVTFVDENSLKLPLRVTNQRDADLVHFWDKYQKAPEGSARKAEAQKQVLEAMSHRLHVDNSVQLIGELLFGILEGPSVLNKVRPSGKPLVDDWDCLKTLVRAFESHCGSLSQYGIKHMRSIANICNAGIKMEQMEEAAMQACPTIPAGSWSSLHRGFSA*
gi|511329402|gb|GAKE01003475.1|_ORF_m3_1___TSA:_Thlaspi_arvense_Contig3544_transcribed_RNA_sequence	GAKE01003475.1_Thlaspi_arvense	Core Eudicots/Rosids	Brassicales	Brassicaceae	Thlaspi	arvense	YAV	A	AP	G	MSSLGHLQILVFLYALLILSAESRKTQLQNRNYIEAKDDGAKGTQWAVLIAGSNDYYNYRHQADICHAYQILKKGGLKDENIIVFMYDDIAFHEENPRPGVIINKPDGDDVYEGVLKDYTGEAVNAKNFLNVLLGNERGIRGGNGKVLKSGPNDHVFIYYADHGAPGLLGMPDGKDLHANDFIEVLEKMHQLKSYKKMVIYVEACESGSMFEGLLKKNLNIYAVTAANAKESSYAVYCSPSDPYPPSPPEYDGTCLGDVFSVSWLEDSELHDMSKETLKQQYQVVKRRTGTDTGAPDGQDWTSHVTRFGAQELLQDYLVSYIGNNPENKNFTLARFTSSPISNSSFVNSRDIPLLYLQKKIQKYPVESPQRQDAEKKLFDKMNHRKQIDQNIKEILRLSVKQTNVLNLLSSTRTTGQPLVDDWDCFRTLINSFKNYCGATVDYGLKYTGALANICNMGVDVKQTVSTMKQACSNK*
gi|511330121|gb|GAKE01002756.1|_ORF_p2_1___TSA:_Thlaspi_arvense_Contig2806_transcribed_RNA_sequence	GAKE01002756.1_Thlaspi_arvense	Core Eudicots/Rosids	Brassicales	Brassicaceae	Thlaspi	arvense	WGT	G	GP	G	MTSLAVPLLVLLLSLVAVSAARQGPDDVIKLPSQASRFFRPAENDGDSSAGTRWAVLVAGSSGYWNYRHQADVCHAYQLLRKGGVKEENIVVFMYDDIANNEENPRRGIIINSPHGKDVYEGVPKDYTGDDVTVDNLFAAILGNKTAIKGGSGKVVDSGPNDHIFIFYSDHGGPGVLGMPTSPYLYANDLNDVLKKKHASGTYKSLVFYLEACESGSIFEGLLEEGLNIYATTASNAEESSWGTYCPGEEPSPPPEYETCLGDLYSVAWMEDSGMHNLQTETLHQQYELVKTRTAGVGSAYGSHVMQYGDVGLSKDNLDLYMGTNPANDNFTFLGANSLTPPSRVTNQRDADLVHFWDKYRKAPEGSTRKTEAQKQVLEAMSHRLHVDNSVKLVGKLLFGISEGPEVLNKVRSAGQPLVDDWICLKSLVRAFERHCGSLSQYGIKHMRSFANMCNAGIQMEQMEEAASQACTTIPPGPWSSLHRGFSA*
gi|644630639|gb|GBAD01102517.1|_ORF_m1_1___TSA:_Boechera_gunnisoniana_comp87272_c0_seq1_transcribed_RNA_sequence	GBAD01102517.1_Boechera_gunnisoniana	Core Eudicots/Rosids	Brassicales	Brassicaceae	Boechera	gunnisoniana	FGT	G	AP	A	MSCLGHFQILVFLHALLIFSAESRKTQLVNENDIESSNKGAKGKQWAVLVAGSNDYSNYRHQADICHAYQILRKGGLKDENIIVFMYDDIAFSSENPRPGVIINKPDGEDVYEGVPKDYTEAAVNVKNFYNVLLGNESGVTGGSGKVVKSGPNDNIFIYYADHGAPGLLAMPTGEDVLAKDFNKVLEKMHKLNSYKKMVIYVEACESGSMFEGILKNNLNIYAVTAANSKENSFGTYCPESYPPSASEYGTCLGDVFSISWLEDSDLHDMSKETLKQQYQVVKRRTGSDVEQTSHVCRFGTEDMLKDYLVSYIGTIPENENFTLTESTSSPTSNSGLVNPRDIPLLYLQRKIQKAPMGSPERKEAQKKLFDVTNHRKQIDQSIIEILRLSLKQTNVLNLLTSTRTTGQPLVDDWDCFKTLVNSFKNHCGATVDYGLKYTGALANICNMGVDVKQTFSAIEQACSIK*
gi|644760612|gb|GBAD01049241.1|_ORF_p1_1___TSA:_Boechera_gunnisoniana_comp79965_c0_seq1_transcribed_RNA_sequence	GBAD01049241.1_Boechera_gunnisoniana	Core Eudicots/Rosids	Brassicales	Brassicaceae	Boechera	gunnisoniana	WGT	G	GP	G	MTRVAVGVPLLVLLLSLIAVSAARKGPDDIIKLPSQASMFFRPAENDDDSNAGTRWAVLVAGSSGYWNYRHQADICHAYQLLRKGGLKEENIVVFMYDDIANNYENPRPGTIINSPHGKDVYQGVPKDYTGDDVNVDNLFAVILGDKTSIKGGSGKVVDSGPNDHIFIFYSDHGGPGVLGMPTSPYLYANDLNDVLKKKHDSGTYKSLVFYLEACESGSIFEGLLPEGLNIYTTTASNAEESSWGTYCPGEEPSPPPEYDTCLGDLYSVSWMEDSGMHNLQTETLHQQYELVKRRTAPVGFASGSHVMQYGDVGLSKDKLDLYMGTNPANDNFTFVDANSLKPPSRVTNQRDADLVHFWEKYRKAPEGSARKTEAQKQVLEAMSHRLHVDNSVILVGKILFGISEGPEVLNKVRSAGQPLVDDWNCLKNMVRAFERHCGSLSQYGIKHMRSFANICNAGIQMEQMEEAASQACTTIPPGPWSSLHRGYSA*
gb|GFUS01046649.1 |TSA: Brassica rapa subsp. chinensis c33882_g1 transcribed RNA sequence	GFUS01046649.1_Brassica_oleracea	Core Eudicots/Rosids	Brassicales	Brassicaceae	Brassica	chinesis	WGT	G	GP	G	MTPVPVAVIFLSLIALSAGRQNPDDDVIKLPSQASRFFRPNNDDESSPSGTRWAVLVAGSSGYWNYRHQADVCHAYQLLRKGGLKEENIVVFMYDDIADNEENPRKGIIINSPHGSDVYEGVPKDYTGDDVTVENLFAVILGDKGAVKGGSGKVVDSGPNDHIFIFYSDHGGPGVLGMPTSPYLYADDLNDVLKKKHASGTYKSMVFYLEACESGSIFEGLLEEGLNIYATTASNAVESSWGTYCPGEEPSPPPEYETCLGDLYSVAWMEDSGMHNLQTETLRQQYELVKRRTAGGASAYGSHVMQYGDVGLNKDKLDLYMGTNPANDNFTFVDANSLTPPSGVTNQRDADLVHFWDKYRKAPEGSTRKTEAQKQVLEAMSHRLHVDNSVKLIGKLLFGISEGSEVLNKVRPAGQPLADDWTCLKNMVRAFERHCGSLSQYGIKHMRSFANICNAGIQMRQMEEAASQACTSIPSGPWSSLHRGFSA
gi|815754421|gb|GARR01009812.1|_ORF_m3_1___TSA:_Isatis_tinctoria_Isatis_indigotica_Unigene_9812_transcribed_RNA_sequence	GARR01009812.1_Isatis_tinctoria	Core Eudicots/Rosids	Brassicales	Brassicaceae	Isatis	tinctoria	WGT	G	GP	G	MTSVAVAVPLLVLLLSLIAVSAARQGPDDVIKLPSQASRFFRPAEDDDDSSAGTRWAVLVAGSSGYWNYRHQADVCHAYQLLRKGGVKEENIVVFMYDDIAQNEENPRRGIIINSPHGKDVYEGVPKDYTGDDVNVDNLLAVILGDKTAVKGGSGKVVDSGPNDHIFIFYSDHGGPGVLGMPTFPYLYANDLNDVLKKKHASGTYKSLVFYLEACESGSIFEGLLEEGLNIYATTASNAVESSWGTYCPGEEPSPPPEYETCLGDLYSVAWMEDSGMHNLQTETVGQQYELVKRRTAGVGSAYGSHVMQYGDVGLSKDKLDLYMGTNPANDNFTFVDTNSLMPPLRVTNQRDADLVHFWDKYRKAPEGSTRKTEAQKQVLEAMSHRLHVDNSVKLVGKLLFGISEGSEVLNKVRSAGQPLVDDWNCLKDLVRAFERHCGSLSQYGIKHMRSFANICNAGIQMEQMEEAASQACTSIPPGPWSSLHRGFSA*
gi|936586110|gb|GARM01001312.1|_ORF_m1_1___TSA:_Camellia_sinensis_var._sinensis_comp599_c0_seq3_transcribed_RNA_sequence	GARM01001312.1_Camellia_sinensis	Core Eudicots/Rosids	Brassicales	Brassicaceae	Camellia	sinensis	WGT	G	GP	G	MIRLAAVVFVLSLLAVDGREIPDDLIRLPSEASRFFNSGGGADDDGDDSVGTRWAILIAGSNGYWNYRHQADVCHAYQLLKKGGLKDENIIVFMYDDIAQNEENPRPGIIINSPHGDDVYKGVPKDYTGENVTVNNFFSVILGNKTALTGGSGKVVDSGPNDHIFIYYTDHGGPGVLGMPTSPFLYANDLIDVLKKKHASGTYKSMVFYLEACESGSIFEGLLPKGLNIYATTAANAEESSWGTYCPGEDPSPPEEYETCLGDLYSVAWMEDSDTKNLRTETLRQQYELVKDRTSNDNSAYGSHVMQYGDLGLSVDHIFLYMGTNPANDNYTFVDDNVLRPSSRSKAVNQRDADLLHFWHKFQKAREGSPRKLKAQKELVEAMSHRMHIDNSMNMIGKLLFGIEKGSELLQTVRPAGQPLVDDWDCLKTLVRTYETHCGSLSQYGMKHMRSIANICNAGIQKDQMAEASAQACITIPSSHRSSLQKGFSA*
JAU25262.1_Vacuolar-processing_enzyme_gamma-isozyme_Noccaea_caerulescens	JAU25262.1_Noccaea_caerulescens	Core Eudicots/Rosids	Brassicales	Brassicaceae	Noccaea	caerulescens	WGT	G	GP	G	MTPFAVPLLLLLLSLIAVSAARQGPDDVIRLPSQASRFFRPAESDVDSSAGTRWAVLVAGSSGYWNYRHQADICHAYQLLRNGGVKEENIVVFMYDDIADNEENPRPGVIINSPHGKDVYQGVPKDYTGDDVTVDNLFAVILGNKTATKGGSGKVVDSGPNDHIFIFYSDHGGPGVLGMPTSPYLYANDLNDVLKQKHDSGAYKSLVFYLEACESGSIFEGILQEGLNIYVTTASNAEESSWGTYCPGEEPSPPPEYETCLGDLYSVAWMEDSGMHNLQTETLRQQYELVKKRTAGVGTAYGSHVMQYGDVGLSKNNLDLYMGTNPANDNFTFVDSNSLTPPPSRVTNQRDADLVHFWDKYRKAPEGSTRKTEAQKQVLEAMSHRLHVDNSVKLVGKLLFGISEGPQVLNKVRPSGEPLVDDWNCLKNLVRGFERHCGSLSQYGIKHMRSFANMCNAGIQMEQMEEAASQACTTIPSGPWSSLHRGFSA
JAU67076.1_Vacuolar-processing_enzyme_beta-isozyme,_partial_Noccaea_caerulescens	JAU67076.1_Noccaea_caerulescens	Core Eudicots/Rosids	Brassicales	Brassicaceae	Noccaea	caerulescens	YGT	G	GP	G	SNFLSLPLPTMAKSFGFRTALLLLLSLLLVRTESRGRFEPKILMPTDKTETAEQDKDSIGTRWAVLVAGSSGYGNYRHQADVCHAYQILRKGGLKEENIVVMMYDDIANHPLNPRPGTLINHPDGDDVYAGVPKDYTGSNVTAVNFYAVLLGDKKAVKGGSGKVIDSKANDHIFVYYSDHGGPGVLGMPNAPYLYAVDFIETLKKKHASGTYKEMVVYIEACESGSIFEGIMPKDLNIYVTTASNAQESSYGTYCPGMNPSPPSEYITCLGDLYSVAWMEDSETHNLKKETIKQQYQSVKMRTSNYNTYSVGSHVMEYGNNSIKSEKLFLYQGFDPATVNLPPNELPVKSQVGVVNQRDADLLFLWHMYRRSEDGSRKKYEILKELTEKTRHRKHLDASVELIGTVLFGPTANVLNSVRETGLPLVDDWECLKAMVRVFETHCGSLTQYGMKHMRAFANVCNNGVSKELMEEASAAACGGYEASFTSHPSVVGYSA
JNVS_2007812	JNVS_2007812_Draba_aizoides	Core Eudicots/Rosids	Brassicales	Brassicaceae	Draba	aizoides	WGT	G	GP	G	NVLKLPSEASRFFDDADDSVGTRWAVLLAGSRGYWNYRHQADVCHAYQLLRKGGLKDENIIVFMYDDIAYDEENPRPGVIINSPAGEDVYKGVPKDYTRNDVNVDNFLAVLLGNKTALTGGSRKVVNSGPNDHIFIFYSDHGGPGVLGMPTSPHLYANDLIDVLKKKHALGTYKSLVVYIEACESGSIFEGLLPKGLNIYATTASNAEESSWGTYCPGEYPSPPPEYETCLGDLYAVSWMEDSETHNLRTENLRQQYHLVKRRTANGNSAYGSHVMQFGDLQLSMESLFSYMGTNPANDNYTYVDDNSLWASSKAVNQRDADLLHFWDKFRKAPEGSARKVEAQKQFTEAMSHRMHLDDSIALVGKLLFGIQKGPEVLKRVRSAGQPLVDDWACLKSFVRTFETHCGSLSQYGMKHMRSIANICNAGIKMEQMVEASAQACPSIPSNTWSSLHGGFSA
JP975496.1_ORF_m2_1___TSA:_Pachycladon_cheesemanii_34973_1741_32526_5_41.Pachleaf_mRNA_sequence	JP975496.1_Pachycladon_cheesemanii	Core Eudicots/Rosids	Brassicales	Brassicaceae	Pachycladon	cheesemanii	WGT	G	GP	G	MTRFAVGVPLLVLLVSLIAVSAARKGPDDVIKLPSQASRFFRPAQDDDDSNAGTRWAVLVAGSSGYWNYRHQADICHAYQLLRKGGLKEENIVVFMYDDIANNYENPRPGTIINNPHGKDVYQGVPKDYTGDDVNVDNLLAVILGDKTSIKGGSGKVVDSGPNDHIFIFYSDHGGPGVLGMPTSPYLYANDLNDVLKKKHASGTYKSLVFYLEACESGSIFEGLLPEGLNIYATTASNAEESSWGTYCPGEEPSPPPEYETCLGDLYSVAWMEDSGMHNLQTETLHQQYELVKRRTAPVGFAYGSHVMQYGDVGLSKDKLDLYMGTNPANDNFTFVDANSLKPPSRVTNQRDADLVHFWEKYRKAPEGSARKTEAQKQVLEAMSHRLHVDYSVILVGKILFGISEGPEVLNKVRSAGQLLVDDWNCLKNMVRAFERHCGSLSQYGIKHMRSFANICNAGIQMEQMEEAASQACTTIPPGPWSSLHRGFSA*
JR025830.1_ORF_m2_1___TSA:_Pachycladon_fastigiatum_74952_1701_46119_7_41.Pafaleaf_mRNA_sequence	JR025830.1_Pachycladon_fastigiatum	Core Eudicots/Rosids	Brassicales	Brassicaceae	Pachycladon	fastigiatum	YGT	G	GP	G	MAKSCYFRPALLLLLLLLVRSESRGRFEPKILMPTEEAKPADQDEDGIGTRWAVLVAGSSGYGNYRHQADVCHAYQILRKGGLKEENIVVMMYDDIAYHPLNPRPGTLINHPDGDDVYPGVPKDYTGNNVTAANFYTVLLGDQKAVKGGSGKVIASKSNDHIFVYYADHGGPGVLGMPNTPHIYASDFIETLKKKHASGTYKEMVIYVEACESGSIFEGIMPKDLDIYVTTASNAQESSYGTYCPGMNPSPPSEYITCLGDLYSVAWMEDSETHNLKKETIKKQYQTVKMRTSNYNTYSGGSHVMEYGNNSIKSEKLYLYQGFDPATVNLPPNELPVKSQVVNQRDADLLFLWHMYRASVDGSRKKDDILKELTETTRYRKHLDASVELIGTVLFGPTAKVLNSVREPDLPLVDDWECLKSMVRVFETHCGSLTQYGMKHMRAFANVCNNGVSKELMEEASAAVCSGYNGPRYTLHPSIVGYSA*
JR026535.1_ORF_m3_1___TSA:_Pachycladon_fastigiatum_76909_1730_137250_7_41.Pafaleaf_mRNA_sequence	JR026535.1_Pachycladon_fastigiatum	Core Eudicots/Rosids	Brassicales	Brassicaceae	Pachycladon	fastigiatum	WGT	G	GP	G	MTRVAVGVPLLVLLVSLITVSAARKGPDDVIKLPSQASRFFRPAQDDDDSNAGTRWAVLVAGSSGYWNYRHQADICHAYQLLRKGGLKEENIVVFMYDDIANNYENPRPGTIINNPHGKDVYQGVPKDYTGDDVNVDNLLAVILGDKTSIKGGSGKVVDSGPNDHIFIFYSDHGGPGVLGMPTSPYLYANDLNDVLKKKHASGTYKSLVFYLEACESGSIFEGLLPEGLNIYATTASNAEESSWGTYCPGEEPSPPLEYETCLGDLYSVAWMEDSGMHNLQTETLHQQYELVKRRTAPVGFAYGSHVMQYGDVGLSKDKLDLYMGTNPANDNFTFVDANSLKPPSRVTNQRDADLVHFWEKYRKAPEGSARKTEAQKQVLEAMSHRLHVDYSVTLVGKILFGISEGPEVLNKVRSAGQLLVDDWNCLKNMVRAFERHCGSLSQYGIKHMRSFANICNAGIQMEQMEEAASQACTTIPPGPWSSLHRGFSA*
JT785498.1_ORF_p3_1___TSA:_Raphanus_sativus_RS00951_mRNA_sequence	JT785498.1_Raphanus_sativus	Core Eudicots/Rosids	Brassicales	Brassicaceae	Raphanus	sativus	WGT	G	GP	G	MPPVPVAVLLLSLIAVSAARQNPEDDVIKLPSQASRFFRPPNNDDDSSSSGTRWAVLVAGSSGYWNYRHQADVCHAYQLLRKGGLKEENIVVFMYDDIADNEENPRKGIIINSPHGSDVYQGVPKDYTGDDVTVDNLFAVILGDKSSVKGGSGKVVDSGPNDHIFIFYSDHGGPGVLGMPTSPYLYANDLNDVLKKKHSSGNYKSLVFYLEACESGSIFEGLLEEGLNIYATTASNAVESSWGTYCPGEEPSPPPEYETCLGDLYSVAWMEDSGVHNLQTETLRQQYELVKRRTVGSGSSYGSHVMQYGDVGLNKNKLDLYMGTNPANDNFTFVDANSLTPPPSRVTNQRDADLVHFWDKYRKAPEGSTRKTEAQKQVLEAMSHRLHVDNSVKLVGKLLFGISEGSEVLNKVRPAGQPLADDWSCLKNMVRAFERHCGSLSQYGIKHMRSFANICNEGIQMEQMEEAASQACTSIPPGPWSSLHRGFSA*
JW993861.1_ORF_m2_1___TSA:_Chorispora_bungeana_CK_05795_mRNA_sequence	JW993861.1_Chorispora_bungeana	Core Eudicots/Rosids	Brassicales	Brassicaceae	Chorispora	bungeana	YGT	G	GP	G	MAKSFALLPLLLLLLARTESRGRFEPKILMPTEKTKPVEQDDDSIGTRWAVLVAGSSGYGNYRHQADVCHAYQILRKGGLKEENIVVMMYDDIANHPLNPRPGTLINHPDGDDVYAGVPKDYTGKSVTAANFYAVLLGDKKAVKGGTGKVIESKPNDHIFVYYSDHGGPGILGMPNTPYIYATDFIETLKKKHAAGTYKEMVMYIEACESGSVFEGIMPKDFNIYVSTASNGQESSYGTYCPGMNPSPPSEYITCLGDLYSVAWMEDSETHNLKKESIKQQYQTVRMRTSNYNTYSGGSHVMQYGNTSITSEKLYLYQGFDPATVNLPANELPIKPRVEVVNQRDADLLFLWHMHRTTEDGTKEKDETLKELTETTRHRKHLDTSVELIGTVLFGPANNVLDSVRESGLPLVDDWECLKSMVRVFETHCGSLTQYGMKHMRAFANVCNNGVSKKRMEEVSAAVCGGGYNDARSMLHPSVVGYSA*
JW995640.1_ORF_m1_1___TSA:_Chorispora_bungeana_CK_07574_mRNA_sequence	JW995640.1_Chorispora_bungeana	Core Eudicots/Rosids	Brassicales	Brassicaceae	Chorispora	bungeana	WGT	G	GP	G	MTPPVAVGVPLLVLLLSLIVVVSAARNGPDDVIKLPSQASRFFRSAENDDDSSAGTRWAVLVAGSSGYWNYRHQADVCHAYQLLRKGGLKEENIVVFMYDDIADNEENPRPGVIINSPHGDDVYKGVPKDYTGDDVTVDNLFAVILGNKTAIKGGSGKVVDSGPNDHIFIYYSDHGGPGVLGMPTSPYLYASDLNDVLKKKHASGTYESLVFYLEACESGSIFEGLLEEGLNIYATTASNAQESSWGTYCPGEEPSPPPEYETCLGDLYSVAWMEDSGKHNLQTETLHQQYELVKSRTSNVRSAYGSHVMQYGDVGLSKNKLDLYMGTNPANDNFTFVDENSLKAPSRVTNQRDADLVHFWDKYRKAPEGSARKTEAQKQVLEAMSHRLHVDNSVKLVGKLLFGISEGPQVLNKVRSAGQPLVNDWNCLKNLVRAFERQCGSLSQYGIKHMRSFANMCNAGIQMEQMEEAASQACTTVPSGPWSSLHRGFSA*
KFK29905.1_hypothetical_protein_AALP_AA7G193600_Arabis_alpina	KFK29905.1_Arabis_alpina	Core Eudicots/Rosids	Brassicales	Brassicaceae	Arabis	alpina	WGT	G	GP	G	MKPFFSGVLVLFLSLITVSAVRKSPDDIIKLPSEASRFFRPDVNDDDSNSGTRWAVLVAGSSGYWNYRHQADICHAYQLLRKGGLKEENIVVFMYDDIADNEENPRKGIIINSPHGKDVYQGVPKDYTGDDVSVENLFAVLLGDKTAVKGGSGKVVDSGPNDHIFIFYSDHGGPGVLGMPTSPYLYANDLNDVLKKKHASGTYKSLVFYLEACESGSIFEGLLEEGLNIYATTASNAEESSWGTYCPGEEPSPPPEYETCLGDLYSVAWMEDSGIHNLQTETLHQQYELVKRRTSGVGSVYGSHVMQYGDAGLGKNNLDIYMGTNPANDNFTFVDANSLMPPSRVTNQRDADLVHFWDKYRKAPEGSTRKTEAQKQVLEAMSHRLHVDNSVKLVGKLLFGISEGSEVLNKVRSAGQPLVDDWKCLKNMVRAFERHCGSLSQYGIKHMRSFANICNAGIQMEQMEEAASQACTTIPSGHWSSLHRGFSA
KFK39346.1_vacuolar_processing_enzyme_Arabis_alpina	KFK39346.1_Arabis_alpina	Core Eudicots/Rosids	Brassicales	Brassicaceae	Arabis	alpina	YGV	G	AP	A	MSSLGYFKLLVLLCALLILSVESRKTQLQNTINDVESSDDGAKGKRWAVLVAGSYQYSNYRHQADICHAYQILRKGGIKAENIIVFMYDDIAFSPENPRPGVIINEPNGDDVYKGVPKDYTGVDVNVKNFFNVLLGNESGVTGGTGRVLDSGPNDNVFIYYADHGAPGLLAMIEEDLLAKDFIKVLEKMHQQKSYKKMVIYVEACEAGSMFQGILKNNLNILAVTASNATESSYGVYCPGSYPSPPSEYYICLGDAFSISWLEDSELHDMTKETLKQQYKVAKRRAGSDLEYTSHVCHFGSEEIFNDYLASYIGSNPENVNFTSVGLTSSPISNSNLVNTRDIPLLYLKRKIQNSPMESLERQEAEKKLFEKMNHRKQIDQNIIEILRLSVKQSNVANLLTSTRTAEESLVDDWDCFTTLVNSFKNHCGATMDYGLKYTGALANLCNMGVDVKQTISAIEQACSIK
NP_180165.1_alpha_vacuolar_processing_enzyme_Arabidopsis_thaliana	NP_180165.1_Arabidopsis_thaliana	Core Eudicots/Rosids	Brassicales	Brassicaceae	Arabidopsis	thaliana	WGT	G	GP	G	MTTVVSFLALFLFLVAAVSGDVIKLPSLASKFFRPTENDDDSTKWAVLVAGSSGYWNYRHQADVCHAYQLLKKGGVKEENIVVFMYDDIAKNEENPRPGVIINSPNGEDVYNGVPKDYTGDEVNVDNLLAVILGNKTALKGGSGKVVDSGPNDHIFIYYSDHGGPGVLGMPTSPNLYANDLNDVLKKKYASGTYKSLVFYLEACESGSIFEGLLPEGLNIYATTASNAEESSWGTYCPGEDPSPPSEYETCLGDLYSVAWIEDSEKHNLQTETLHEQYELVKKRTAGSGKSYGSHVMEFGDIGLSKEKLVLFMGTNPADENFTFVNENSIRPPSRVTNQRDADLVHFWHKYQKAPEGSARKVEAQKQVLEAMSHRLHVDNSILLIGILLFGLEGHAVLNKVRPSGEPLVDDWDCLKSLVRAFERHCGSLSQYGIKHMRSIANMCNAGIQMRQMEEAAMQACPTIPTSPWSSLDRGFSA
NP_176458.1 beta vacuolar processing enzyme [Arabidopsis thaliana]	NP_176458.1_Arabidopsis_thaliana	Core Eudicots/Rosids	Brassicales	Brassicaceae	Arabidopsis	thaliana	YGT	G	GP	G	MAKSCYFRPALLLLLVLLVHAESRGRFEPKILMPTEEANPADQDEDGVGTRWAVLVAGSSGYGNYRHQADVCHAYQILRKGGLKEENIVVLMYDDIANHPLNPRPGTLINHPDGDDVYAGVPKDYTGSSVTAANFYAVLLGDQKAVKGGSGKVIASKPNDHIFVYYADHGGPGVLGMPNTPHIYAADFIETLKKKHASGTYKEMVIYVEACESGSIFEGIMPKDLNIYVTTASNAQESSYGTYCPGMNPSPPSEYITCLGDLYSVAWMEDSETHNLKKETIKQQYHTVKMRTSNYNTYSGGSHVMEYGNNSIKSEKLYLYQGFDPATVNLPLNELPVKSKIGVVNQRDADLLFLWHMYRTSEDGSRKKDDTLKELTETTRHRKHLDASVELIATILFGPTMNVLNLVREPGLPLVDDWECLKSMVRVFEEHCGSLTQYGMKHMRAFANVCNNGVSKELMEEASTAACGGYSEARYTVHPSILGYSA
NP_188656.1_delta_vacuolar_processing_enzyme_Arabidopsis_thaliana	NP_188656.1_Arabidopsis_thaliana	Core Eudicots/Rosids	Brassicales	Brassicaceae	Arabidopsis	thaliana	WGV	G	AP	A	MSSPLGHFQILVFLHALLIFSAESRKTQLLNDNDVESSDKSAKGTRWAVLVAGSNEYYNYRHQADICHAYQILRKGGLKDENIIVFMYDDIAFSSENPRPGVIINKPDGEDVYKGVPKDYTKEAVNVQNFYNVLLGNESGVTGGNGKVVKSGPNDNIFIYYADHGAPGLIAMPTGDEVMAKDFNEVLEKMHKRKKYNKMVIYVEACESGSMFEGILKKNLNIYAVTAANSKESSWGVYCPESYPPPPSEIGTCLGDTFSISWLEDSDLHDMSKETLEQQYHVVKRRVGSDVPETSHVCRFGTEKMLKDYLSSYIGRNPENDNFTFTESFSSPISNSGLVNPRDIPLLYLQRKIQKAPMGSLESKEAQKKLLDEKNHRKQIDQSITDILRLSVKQTNVLNLLTSTRTTGQPLVDDWDCFKTLVNSFKNHCGATVHYGLKYTGALANICNMGVDVKQTVSAIEQACSM
NP_195020.1_gamma_vacuolar_processing_enzyme_Arabidopsis_thaliana	NP_195020.1_Arabidopsis_thaliana	Core Eudicots/Rosids	Brassicales	Brassicaceae	Arabidopsis	thaliana	WGT	G	GP	G	MATTMTRVSVGVVLFVLLVSLVAVSAARSGPDDVIKLPSQASRFFRPAENDDDSNSGTRWAVLVAGSSGYWNYRHQADICHAYQLLRKGGLKEENIVVFMYDDIANNYENPRPGTIINSPHGKDVYQGVPKDYTGDDVNVDNLFAVILGDKTAVKGGSGKVVDSGPNDHIFIFYSDHGGPGVLGMPTSPYLYANDLNDVLKKKHALGTYKSLVFYLEACESGSIFEGLLPEGLNIYATTASNAEESSWGTYCPGEEPSPPPEYETCLGDLYSVAWMEDSGMHNLQTETLHQQYELVKRRTAPVGYSYGSHVMQYGDVGISKDNLDLYMGTNPANDNFTFADANSLKPPSRVTNQRDADLVHFWEKYRKAPEGSARKTEAQKQVLEAMSHRLHIDNSVILVGKILFGISRGPEVLNKVRSAGQPLVDDWNCLKNQVRAFERHCGSLSQYGIKHMRSFANICNAGIQMEQMEEAASQACTTLPTGPWSSLNRGFSA
onekp:BXBF_scaffold_2098402_Draba_sachalinensis	BXBF_2098402_Draba_sachalinensis	Core Eudicots/Rosids	Brassicales	Brassicaceae	Draba	sachalinensis	YGT	G	GP	G	MAKSFFFGSALLLLLLFLVHAESRGRLEPNILMPTEKAKETEQDEDNIGTRWAVLVAGSSGYGNYRHQADVCHAYQILRKGGLKEENIVVMMYDDIANHQLNPRPGILINHPDGDDVYAGVPKDYTGSNVTAANFYAVLLGDQKAVKGGSGKVIASNSNDHIFVYYSDHGGPGVLGMPNTPHIYATDFIQTLKKKHAAGTYKEMVLYVEACESGSVFEGIMPKDLNIYVTTASNGQESSYGTYCPGENPSPPSEYITCLGDLFSVAWMEDSETHNLKKESIKQQYQTVKMRTSNYKSYSGGSHVMEYGNTSIKSEKLYLYQGFDPATINLPPNELPIKSQVGVVNQRDADLLFLWHMYRSSEDGSRKKEEILKELTETTRHRKHVDASVELIGTVLFGPTTNVLIAVRELGLPLVDDWECLKSMVRIFETHCGSLTQYGMKHMRAFANVCNNGVSKELMEEVSAAVCGGYEAHFTPPLSMVGYSA
onekp:CSUV_scaffold_2012141_Cochlearea_officinalis	CSUV_2012141_Cochlearea_officinalis	Core Eudicots/Rosids	Brassicales	Brassicaceae	Cochlearea	officinalis	WGT	G	GP	G	VLLLSLIAVSVARQSPDDIIKLPSQASRFFRPIENNDGGDDSSSGTRWAVLVAGSSGYWNYRHQADICHAYQLLRKGGLKEENIVVFMYDDIANNEENPRPGVIINSPHGKDVYQGVPKDYTGDDVTVDNLFAVILGNKTAVKGGSGKVVDSGPNDHIFVFYSDHGGPGVLGMPTSPYLYANDLNDVLKKKHASGSYKSLVFYLEACESGSIFEGLLEEGLNIYATTASNAKESSWGTYCPGEEPSPPPEYETCLGDLYSISWMEDSGMHNLQTETLRQQYELVKTRTSNAGLGYGSHVMEYGDVGLSKNKLDLYMGTNPANDNFTFVDANSLTPPSKVTNQRDADLVHFWDKYRKAPEGSTRKTEAQKQVLEAMSHRLHVDNSVELVGKLLFGISEGPEVLNKVRSPGQSLVDDWNCLKNMVRAFERHCGSLSQYGIKHMRSFANICNARIQLEQMEEAASQACKAIPPGPWSSLHRGFSA
onekp:CSUV_scaffold_2019035_Cochlearea_officinalis	CSUV_2019035_Cochlearea_officinalis	Core Eudicots/Rosids	Brassicales	Brassicaceae	Cochlearea	officinalis	YGI	G	GP	G	MAKSFCLGPALLLLLLLIVRTESRGRFEPKILLPTDKAEPSDQEDTAGTRWAVLVAGSSGYGNYRHQADVCHAYQILRKGGLKEENIVVLMYDDIANHPLNPRPGTLINHPDGDDVYSGVPKDYTGNDVTASNFYAILLGDKDAVKGGSGKVITSKANDHIFVYYTDHGGPGVLGMPNTPHIYASDFIETLKKKHAAGTYKEMVIYVEACESGSIFQGIMPKDLNIYVTTASNAQESSYGIYCPGMNPSPPSEYITCLGDLYSVAWMEDSETHNLRKETVKQQYQTVKMRTSNYNTYSEGSHVMEYGNDSIKSERLFLYQGFDPATASLPPNELPVNSPVGVVNQRDADLLFLWHMYQKSEDGPKRNEILKELAETIRYRKHLDASVELIGAVLFGPTTNVINSVRESGLPLVDDWECLKSMVRVFETHCGSLTQYGMKHMRVFANVCNNGVSKEVMEEASAAACGGYEASSLMSHPSVVGYSA
onekp:GTSV_scaffold_2056303_Draba_hispida	GTSV_2056303_Draba_hispida	Core Eudicots/Rosids	Brassicales	Brassicaceae	Draba	hispida	WGT	G	GP	G	MRPFAAGVSLLILFLSLIAVSAVRKSPDDIIKLPSEASRFFRPAQNNDDDSNSGTRWAVLVAGSSGYWNYRHQADICHAYQLLRKGGLKEENIVVFMYDDIANNYENPRKGTIINSPHGKDVYQGVPKDYTGDDVTVENLFAVLLGDKTAVKGGSGKVVDSGPNDHIFIFYSDHGGPGVLGMPTSPYLYANDLNDVLKKKHASGTYKSLVFYLEACESGSIFEGLLEEGLNIYATTASNAEESSWGTYCPGEEPSPPPEYETCLGDLYSVAWMEDSGVHNLQTETLHQQYELVKRRTSGVGSVYGSHVMQYGDVGISKDYLELYMGTNPANDNFTFVDANSLMPPSRVTNQRDADLVHFWDKYRKAPEGSTRKTEAQKQVLEAMSHRLHVDNSVKLVGKLLFGISEGPEVLNKVRSAGQPLVDDWNCLKNMVRAFERHCGSLSQYGIKHMRSFANICNAGIQMEQMEEAASQACPTIPSGPWSSLHRGFSA
onekp:GTSV_scaffold_2056313_Draba_hispida	GTSV_2056313_Draba_hispida	Core Eudicots/Rosids	Brassicales	Brassicaceae	Draba	hispida	YGT	G	GP	G	AKSFCFGSALLLLLLLFLVHAESRGRFEPNILMPTEKAKPSEQDEDDIGTRWAVLVAGSSGYGNYRHQADVCHAYQILRKGGLKEENIVVMMYDDIANHQLNPRPGTLINHPEGDDVYAGVPKDYTGSNVTAANFYAVLLGDRKAVKGGSGKVIASNPNDHIFVYYSDHGGPGVLGMPNTPHIYAADFIETLKKKHAAGTYKEMVLYVEACESGSVFEGIMPKDLNIYVTTASNGQESSYGTYCPGENPSPPSEYITCLGDLYSVAWMEDSETHNLKKESIKQQYQTVKMRTSNYKSYSGGSHVMEYGNTSIKSEKLYLYQGFDPATVNLPPNELPIKSQVGAVNQRDADLLFLWHMYRSSEDGSRKKEEILKELTETTRHRKHLDASVELIGTVLFGPTTNVLNAVREPGLPLVDDWECLKSMVRIFETHCGSLTQYGMKHMRAFANVCNNGVSKELMEEVSAAVCGGYEAHFTPHLSMVGYSA
onekp:HABV_scaffold_2003994_Draba_aizoides	HABV_2003994_Draba_aizoides	Core Eudicots/Rosids	Brassicales	Brassicaceae	Draba	aizoides	YGT	G	GP	G	MAKSFCFRSVLLLLQLLFLVYAESRGRFEPNILMPTEKAKPTEQDEDNIGTRWAVLVAGSSGYGNYRHQADVCHAYQILRKGGLKEENIVVMMYDDIANHRLNPRPGTLINHPDGDDVYAGVPKDYTGSNVTAANFYAVLLGDQKSVKGGSGKVIASNPNDHIFVYYSDHGGPGVLGMPNTPHIYAADFIETLKKKHAAGTYKEMVLYVEACESGSVFEGIMPKDLNIYVTTASNGQESSYGTYCPGENPSPPSEYITCLGDLYSVAWMEDSETHNLKKESIKQQYQTVKMRTSNYKSYSGGSHVMEYGNTSIKSEKLSLYQGFDPATVNLPPNELPIKSQVGVVNQRDADLLFLWHMYRSSEDGSRKKEEILKEFTETTRHRKHLDASVELIGTVLFGPTTNVLIAVREPGLPLVDDWVRIFETHCGSLTQYGMKHMRAFANVCNNGVSKELMEEVSAAVCGGYEAHFTPHLSMVGYSA
onekp:HABV_scaffold_2058957_Draba_aizoides	HABV_2058957_Draba_aizoides	Core Eudicots/Rosids	Brassicales	Brassicaceae	Draba	aizoides	WGT	G	GP	G	MRAFSVGVSLIVLFLSLIAVSAVRKSPDDIIKLPSEASRFFRPAENNDDSSSGTRWAVLVAGSSGYWNYRHQADICHAYQLLRKGGLKEENIVVFMYDDIANNYENPRKGIIINSPNGKDVYQGVPKDYTGDDVTVENLFAVLLGDKTAIKGGSGKVVDSGPNDHIFIFYSDHGGPGVLGMPTSPYLYAKDLNDVLKKKHASGTYKSLVFYLEACESGSIFEGLLEEGLNIYATTASNAEESSWGTYCPGEEPSPPPEYETCLGDLYSVAWMEDSGIHNLQTETLHQQYELVKRRTSGVGSVYGSHVMQYGDVGISKDYLDLYIGTNPANDNFTFVDANSLMPPSRVTNQRDADLVHFWDKYRKAPEGSTRKTEAQKQVLEAMSHRLHVDNSVKLVGKLLFGISEGPEVLNKVRSAGQPLVDDWNCLKNMVRAFERHCGSLSQYGIKHMRSFANICNAGIQMEQMEEAASQACPTIPSGPWSSLHRGFSA
onekp:LAPO_scaffold_2002920_Draba_oligosperma	LAPO_2002920_Draba_oligosperma	Core Eudicots/Rosids	Brassicales	Brassicaceae	Draba	oligosperma	YGT	G	GP	G	MAKTFCFGSALPLLLLFLVHAESRNNGTRWAVLVAGSSGYGNYRHQADVCHAYQILRKGGLKEENIVVMMYDDIANHQLNPRPGTLINHPDGDDVYAGVPKDYTGGNVTAANFYAVLLGDQKAVKGGSGKVIASNPNDHIFVYYSDHGGPGVLGMPNTPHIYASNFIETLKKKHAAGTYKEMVLYVEACESGSVFEGIMPKDLNIYVTTASNGQESSYGTYCPGENPSPPSEYITCLGDLFSVAWMEDSETHNLKKESIKQQYQTVKMRTSNYKSYSGGSHVMEYGNTSIKSEKLYLYQGFDPATVNLPPNELPIKLQVGVVNQRDADLLFLWHMYRSSEDWSRKKEEILKELTETTRHRKHLDASVELIGTVLFGPTTNVLIAVREPGLPLVDDWECLKSMVRIFETHCGSLTQYGMKHMRAFANVCNNGVSKQLMEEVSAVVCGGYEAHFTPHLSMVGYSA
onekp:LJQF_scaffold_2060095_Draba_ossetica	LJQF_2060095_Draba_ossetica	Core Eudicots/Rosids	Brassicales	Brassicaceae	Draba	ossetica	WGT	G	GP	G	MNPLAAGFSLIVLFLSLIAVSAVRKSPDDIIKLPSEASRFFRPAENNDDSSSGTRWAVLVAGSSGYWNYRHQADICHAYQLLRKGGLKEENIVVFMYDDIANNYENPRKGIIINSPHGKDVYQGVPKDYTGDDVTVENLFAVLLGDKTAIKGGSGKVVDSGPNDHIFIFYSDHGGPGVLGMPTSPYLYANDLNDVLKKKHASGTYKSLVFYLEACESGSIFEGLLEEGLNIYATTASNAEESSWGTYCPGEDPSFPPDYETCLGDLYSVAWMEDSGIHNLQTETLHQQYELVKRRTSGVGLVYGSHVMQYGDVGIGKDYLDLYIGTNPANDNFTFVDANSLMPPSRVTNQRDADLVHFWDKYRKAPEGSTRKTEAQKQVLEAMSHRLHVDNSVKLVGKLLFGISEGPEVLNKVRSAGQPLVDDWNCLKTMVRAFERHCGSLSQYGIKHMRSFANICNAGIQMEQMEEAASQACPTIPSGPWSSLHRGFSA
onekp:UVQL_scaffold_2002012_Draba_magellanica	UVQL_2002012_Draba_magellanica	Core Eudicots/Rosids	Brassicales	Brassicaceae	Draba	magellanica	YGT	G	GP	G	FGSALLLLLLFLVHAESRGRFEPNILMPTEKAKPTEQDEDNIGTRWAVLVAGSSGYGNYRHQADVCHAYQILRKGGLKEENIVVMMYDDIANHQLNPRPGILINHPDGDDVYAGVPKDYTGSNVTAANFYAVLLGDQKAVKGGSGKVIASNPNDHIFVYYSDHGGPGVLGMPNTPHIYASNFIETLKKKHAAGTYKEMVLYVEACESGSVFEGIMPKDLNIYVTTASNGQESSYGTYCPGENPSPPSEYITCLGDLFSVAWMEDSETHNLKKESIKQQYQTVKMRTSNYKSYSGGSHVMEYGNTIIKSEKLYLYQGFDPATVNLPPNELPIKSQVGVVNQRDADLLFLWHMYRSSEDGSRKKEEILKELTETTRHRKHVDASVELIGTVLFGPTTNLLIAVREPGLPLVDDWECLKSMVRIFETHCGSLTQYGMKHMRAFANVCNNGVSKELMEEVSAAVCGGYEAHFTSPLSMVGNSA
onekp:VMNH_scaffold_2005980_Sinapis_alba	VMNH_2005980_Sinapis_alba	Core Eudicots/Rosids	Brassicales	Brassicaceae	Sinapis	alba	WGT	G	GP	G	TMTPVSVAVIFLSLIAVSAARQNPEDDDVIKLPSQQASRFFRPNDDDSSSSSGTRWAVLVAGSSGYWNYRHQAKGGLKEENIVVFMYDDIADNEENPRKGIIINSPHGSDVIDMQDYTGDDVTVDNLFAVILGDKTAVKGGSGKVVDSGPNDHIFIFYSDHGGPGVLGMPTSPYLYADDLNNVLKKKHASGTYKSLVFYLEACESGSIFEGLLEEGLNIYATTASNAEESSWGTYCPGEEPSPPPEYETCLGDLYSVAWMEDSGVHNLQTETLRQQYELVKRRTAGAGSAYGSHVMQYGDVVGLSKDKLDLYMGTNPANDNFTFVDANSLTPPSGVTNQRDADLVHFWDKYRKAPEGSTRKTEAQKQVLEAMSHRLHVDNSVKLVGKLLFGISGGSEVLNKVRSAGQPLVDDWTCLKNMVRAFERHCGSLSQYGIKHMRSFANICNAGIQMEQMEEAASQACTSIPPGPWSSLHRGFSA
XP_002883236.1_vacuolar-processing_enzyme_delta-isozyme_Arabidopsis_lyrata_subsp._lyrata	XP_2883236.1_Arabidopsis_lyrata	Core Eudicots/Rosids	Brassicales	Brassicaceae	Arabidopsis	lyrata	FGT	G	AP	A	MSSLGHFQILVFLHALLIFSAESRKTHLVNDNDVESSDKSAKGTRWAVLVAGSNDYSNYRHQADICHAYQILRKGGLKDENIIVFMYDDIAFSSENPRPGVIINKPDGEDVYKGVPKDYTEETVNVENFYNVLLGNESGVTGGSGKVVKSGPNDNIFIYYADHGAPGLLAMPTGDEVLAKDFNKVLEKMHKRKSYNKMVIYVEACESGSMFEGILKKNLNIYAVTAANSKENSFGTYCPESYTPSAPEFETCLGDVFSISWLEDSDLHDMSKETLKQQYHVVKRRVGSDVEQTSHVCRFGTKEMLNDYLASYIGRNPENENFTFTESISSPISNSGLVNPRDIPLLYLQRKIQKAPVGSPESKEAQKKLFDEMNHRKQIDQSITEILRLSVKQTNVLNLLTSTRTTGQPLVDDWDCFKTLVNSFKNHCGATVNYGLKYTGALANICNMGVDVKQTVSAIEQACSVK
XP_006285517.1_vacuolar-processing_enzyme_gamma-isozyme_Capsella_rubella	XP_6285517.1_Capsella_rubella	Core Eudicots/Rosids	Brassicales	Brassicaceae	Capsella	rubella	WGT	G	GP	G	MTRLTVGVLFLSLIALSAARNGPDDVIKLPSQASRFFRPPENDAGTRWAVLVAGSSGYGNYRHQADICHAYQLLRKGGLKEENIVVFMYDDIANNYENPRPGTIINSPHGKDVYQGVPKDYTGDDVTVDNLFAVILGDKTAIKGGSGKVVDSGPNDHIFIFYSDHGGPGVLGMPTFPYIYANDLNDVLKKKHALGTYKSLVFYLEACESGSIFEGLLPEGLNIYATTASNAEESSWGTYCPGEEPSPPPEYDTCLGDLYSVAWMEDSGIHNLQTETLQQQYELVKKRTALDGYYYGSHVMQYGDVGLSKDKLEIYMGTNPANENSTFVDSNSLKLPSRVTNQRDADLVHFWEKYRKAPEGSSRKAEAQKQVLEVMSHRLHVDNSVILVGKILFGISKGPQVLNEVRSAGQPLVDDWNCLKNMVRAFERHCGSLSQYGIKHMRSFANFCNSGIQMEQMEEAASQACTTIPPGPWSSLHRGFSA
XP_006296792.1_vacuolar-processing_enzyme_delta-isozyme_Capsella_rubella	XP_6296792.1_Capsella_rubella	Core Eudicots/Rosids	Brassicales	Brassicaceae	Capsella	rubella	FGT	G	AP	A	MSRLGHFHILVFINVLLMLSAESRKTQLLNDDEIDSSNKGAKGKQWAVLVAGSNDYSNYRHQADICHAYQLLRKGGLNDENIIVFMYDDIAFSSENPRPGVIINKPDGEDVYDGVPKDYIKEAVNVRNFYNVLLGNESGVTGGSGKVLKSGPHDNVFIYYADHGAPGLLAMPTGEEVLATDFNKVLEKMHKLKSYNKMVIYVEACESGSMFEGILKDNLNIYAVTAASSNENSFGTYCPESYPPSASEYETCLGDVFSISWLEDSDLHDMSKETLKQQYQVVRRRTGSDVEHTSHVCHFGTEEMLKDYLVSYIGTNPANENLTFTESTSSPISSNYSLVNPRDIPLLYLQRKIQKAPMGSPVRKEAQKKLFDAMNHRKQIDQSIAEILRLSLKQTNVLDLLSSTRTTGQPLVDDWDCFKTLVKSFKNHCGATVDYGLKYTGALANICNIGVDVKQTVSAIEQACSIK
XP_006302155.2_vacuolar-processing_enzyme_beta-isozyme_Capsella_rubella	XP_6302155.2_Capsella_rubella	Core Eudicots/Rosids	Brassicales	Brassicaceae	Capsella	rubella	YGT	G	GP	G	MAKSYYFRPALLLLLLLLLVRAESRGWFEPKILMPTEEAKPADQDEDEDGVGTRWAVLVAGSSGYGNYRHQADVCHAYQILRKGGLKEENIVVMMYDDIANHQLNPRPGTLINHPNGEDVYAGVPKDYTGSNVTAANFYAVLLGDQKAVKGGSGKVIASKPNDHIFVYYADHGGPGVLGMPNTPHIYAADFIETLKKKHASGTYKEMVIYVEACESGSIFEGIMPKDLNIYVTTASNAQESSYGTYCPGMNPSPPSEYITCLGDLYSVAWMEDSENHNLKKETIKQQYQTVKMRTSNYNTYSAGSHVMEYGNDSIKAEKLYLYQGFDPATVSLPPNELPVKSQVGVVNQRDADLLFLWHMYRRSEDGSRKKDDTLKELTETTRHRKHLDASVELIDTILFGPAMNVLNSIREPGLPLVDDWECLKSTVRVFETHCGSLTQYGMKHMRAFANVCNNGISKELMEEASTAACGGYIEARYMLHPSILDYSA
XP_006391830.1_vacuolar-processing_enzyme_beta-isozyme_Eutrema_salsugineum	XP_6391830.1_Eutrema_salsugineum	Core Eudicots/Rosids	Brassicales	Brassicaceae	Eutrema	salsugineum	YGT	G	GP	G	MAMSFCFRSALLLLLLLLVRTESRGRFEPKILMPTEKTKPVEQEEAAIGTRWAVLVAGSSGYGNYRHQADVCHAYQILRKGGLKEENIVVLMYDDIANHPLNPRPGTLINHPDGEDVYAGVPKDYTGHDVTAANFYAVLLGDKKAVKGGSGKVIASKPNDHIFVYYSDHGGPGVLGMPNTPHLYAADFIETLKKKHAAGTYREMVIYVEACESGSVFEGIMPKDLNIYVTTASNAQESSYGTYCPGMNPSPPSEYITCLGDLYSVAWMEDSETHNLKKETIKQQYQTVKMRTSNYNSYSEGSHVMEYGNNTIKAEKLYLYQGFDPATVNLPPNELPVKSPVGVVNQRDADLLFLWHMYRTSEDGSRKDEILKEITDQMRHRKHLDASVELIGMILFGPTTNVLNSVREPGLPLVDDWECLKSMVRVFETHCGSLTQYGMKHMRAFANVCNNGVSKELMEKASAAACGGYESRFMSHPSIVGYSA
XP_006406410.1_vacuolar-processing_enzyme_delta-isozyme_Eutrema_salsugineum	XP_6406410.1_Eutrema_salsugineum	Core Eudicots/Rosids	Brassicales	Brassicaceae	Eutrema	salsugineum	WGT	G	SP	A	MSSLGHFQILVFLLALLIFSAESRKTKLQNSDEIESNDDNAQGTRWAVLVAGSNEFYNYRHQADICHAYQILRKGGLKDENIIVFMYDDIAFHPENPRPGVIINRPDGDDVYQGVPMDYTGKTVNVTNFFNVLLGNESGITGGSGRVLKSGPNDHVFIYYADHGSPGLLAMPGEEELHAKDFINVLEKMHHQKSYKKMVIYVEACESGSMFEGLLKNNLNILAVTAANAKESSWGTYCPETYPPPPPEYDSTCLGDTFSISWLEDSELHDMSKETLEQQYKAVKRRTGSDPEPGMTSHVCHFGTEELLKDYLVSYIGTNPDNKNFTLAGFTSPPISNSSFVNTRDIPLLYLHRKIQKYPLESPERQEAQKKLFDEMNHRKQIDQSIIEILRLSLKQTNVLHLLTSTRTAGQPLVDDWDCFKTMVNSFKNYCGAKIDYGLKYSGALANICNMGVDVKQTVSAIEQACSIK
XP_006412409.1_vacuolar-processing_enzyme_gamma-isozyme_Eutrema_salsugineum	XP_6412409.1_Eutrema_salsugineum	Core Eudicots/Rosids	Brassicales	Brassicaceae	Eutrema	salsugineum	WGT	G	GP	G	MTSVAVPLLVLLLSLIAVSAARQGPDDIIKLPSQASMFFRPADDDNDSSAGTRWAVLVAGSNGYWNYRHQADICHAYQLLRKGGVKEDNIVVFMYDDIANNEENPRRGIIINSPHGKDVYQGVPKDYTGDDVTVDNLFAVILGNKTATKGGSGKVVDSGPNDHIFIFYSDHGGPGVLGMPTSPYLYANDLNDVLKKKHASGTYKSLVFYLEACESGSIFEGLLEEGLNIYATTASNAVESSWGTYCPGEDPSLPPEYETCLGDLYSVSWMEDSGMHNLQTETLRQQYELVKRRTAGVGSAYGSHVMQYGDVGLSKDKLDLYMGTNPANDNFTFVDENSLTPPSRVTNQRDADLVHFWDKYRKAPEGSTRKTEAQKQVLEAMSHRLHVDNSVKLVGKLLFGISEGPEVLNKVRSAGQPLVDDWNCLKNLVRAFERHCGSLSQYGIKHMRSFANICNAGIQMEQMEEASSQACTTIPPGPWSSLHRGFSA
XP_013606165.1_PREDICTED:_vacuolar-processing_enzyme_beta-isozyme-like_Brassica_oleracea_var._oleracea	XP_13606165.1_Brassica_oleracea	Core Eudicots/Rosids	Brassicales	Brassicaceae	Brassica	oleracea	YGT	G	GP	G	MAKFYCLRPALLLLLLLLVVRTQSRGRFEPKILMPTEEAKSNEQENTIGTRWAVLIAGSSGYGNYRHQADVCHAYQILRKGGLKEENIVVMMYDDIANHPLNPRLGTLINHPDGEDVYAGVPKDYTGHNVTAANFYAVLLGDKEAATGGSGKVIASKANDHIFVYYSDHGGPGVLGMPNKPYLYATDFIETLKKKHAAGTYKEMVIYVEACESGSIFEGIMPKDLNIYVTTASNAQESSYGTYCPGMNPSPPSEYITCLGDLYSVAWMEDSETHNLKKETVKQQYQTVKMRTSNYNTYSEGSHVMEYGNSSIKSEKLYLYQGFDPATVNLPSNELPVKSSPVGVVNQRDADLIFLWQMYRTSEDGSRKDEIMKELTETTRHRKQLDTSVELIGTVLFGPTTNVLKSVREPGLPLVDDWECLKSVVRVFEMHCGSLTQYGMKHMRAFANICNNGVSKELMKEASAAACGGYEARFMSHPSVVGYSALKSYLLSVFG
XP_013615280.1_PREDICTED:_vacuolar-processing_enzyme_delta-isozyme-like_Brassica_oleracea_var._oleracea	XP_13615280.1_Brassica_oleracea	Core Eudicots/Rosids	Brassicales	Brassicaceae	Brassica	oleracea	YGI	G	AT	S	MSFLGHFQIFLFLYALLLISAQSRKTEHDTESSDDGAEGQRWAVLVAGSKEYENYRHQADICHAYQILRKGGLKNENIIVFMFDDIALNPKNPKRGVIINRPGGEDVYQGVPKDYTGEAVNVENFLNVILGNESGVTGGSGKVVKSGPNDNIFIYYADHGATGFISMPTGEALYAEDFIKVLERMHLLKRYKKMVIYIEACESGSMFEGLLKTNLNIYAVTASSAEESSYGIYCGYTYPPSPPEYNGLCLGDEFSVSWLEDSELHDMRKETLKQQYQVVKRRTRSSHVCRFGSEELLKDYLASYIGTNPENKNFSLAALTASQISNLSLVNTREIPLLYLRKKIQNAPVGSPERQEAQKNLIDEMNHRKQIDQNIIEILRLSLNQTNVLDLLTSTRTTGQPLVDDWDCFKTLVKSFKNQCGAKMEYGMKYAGALANICNMGVDVKQHVSAIEQACAH
XP_013664001.1_vacuolar-processing_enzyme_alpha-isozyme_Brassica_napus	XP_13664001.1_Brassica_napus	Core Eudicots/Rosids	Brassicales	Brassicaceae	Brassica	napus	WGT	G	GP	G	MTAVFTVVVSFLALFLSLVVVSGDVIRLPSQASKFFRPTEDDVGDDSSAGTKWAVLVAGSRGYWNYRHQADVCHAYQLLRKGGVKEENIVVFMYDDIAKNKENPRPGIIINSPNGNDVYNGIPKDYTGDDVNVDNLFAVILGNKTALKGGSGKVVDSGPDDHIFIYYSDHGGPGVLGMPTSPALYANDLNDVLKKKHASGTYKSLVFYLEACESGSIFEGLLPEGLNIYATTAANAEESSWGTYCPGEDTSVPSEFETCLGDLYSVAWLEDSDKHNLQTESLHQQYELVKKRTAATGSTYGSHVMEFGDIGLLGKEKLVLYLGTNPDNENATFADENSLRPLSGGVTNQRDADLVHFWEKYKKAPEGSSRKAEAQKQVLEAMSHRLHVDNSVLLIGKLLFGISEGPAVLNKVRPGGKPLVDDWECLKTLVRAFEKHCGSLSQYGLKHMRSIANICNAGIQMEQMEEAAIQACPTIPTGPWSSLHQGFSA
XP_013704638.1_vacuolar-processing_enzyme_gamma-isozyme-like_Brassica_napus	XP_13704638.1_Brassica_napus	Core Eudicots/Rosids	Brassicales	Brassicaceae	Brassica	napus	WGT	G	GP	G	MTPVPVAVIFLSLIALSAARQNPDDDVIKLPSQASRFFRPNNDDDSSSSGTRWAVLVAGSSGYWNYRHQADVCHAYQLLRKGGLKEENIVVFMYDDIADNEENPRKGIIINSPHGSDVYEGVPKDYTGDDVTVENLFAVILGDKGAVKGGSGKVVDSGPNDHIFIFYSDHGGPGVLGMPTSPYLYADDLNDVLKKKHASGTYKSMVFYLEACESGSIFEGLLEEGLNIYATTASNAVESSWGTYCPGEEPSPPPEYETCLGDLYSVAWMEDSGVHNLQTETLRQQYELVKRRTAGGASAYGSHVMQYGDVGLNKDKLDLYMGTNPANDNFTFVDANSLTPPSGVTNQRDADLVHFWDKVPFSQSSSRILDGAEKKLLKTLDTKITTTIDNFSTSSSLFLEGKEFVTAKPVLLQLLRCECRMQKERVFLYKARMSKAARNGRWYCMRLRSDSSGDTLQETNANVKAWWNWT
XP_018437085.1_PREDICTED:_vacuolar-processing_enzyme_alpha-isozyme_isoform_X1_Raphanus_sativus	XP_18437085.1_Raphanus_sativus	Core Eudicots/Rosids	Brassicales	Brassicaceae	Raphanus	sativus	WGT	G	GP	G	MTPVSSVVSFLALFLSLVVVVVSGDVIRLPSQASKFFRPTEDDGGDSSAGTKWAVLVAGSRGYWNYRHQADVCHAYQLLRKGGVKEENIVVFMYDDIAKNKENPRPGIIINSPNGDDVYNGVPKDYTGQDVNVDNLFAVILGNKTALKGGSGKVVDSGPNDHIFIYYSDHGGPGVLGMPTSPALYANDLNDVLKKKHASGTYKSLVFYLEACESGSIFEGLLPEGLNVYATTAANAEESSWGTYCPGEDTSVPSEFETCLGDLYSVAWMEDSDKHNLGTESLHQQYELVKKRTAATASTSGSHVMEFGDIGLSKEKLVLYLGTNPDNENATFADKNSQLPPLSIVTNQRDADLVHFWEKYKKAPEGSSRKAEAQKQLLEAMSHRLHVDSSVLLIGKLLFGISEGPTVLNKVRPNGKPLVDDWDCLKTLVRAFEKHCGSLSQYGLKHMRSIANICNAGIQMEQMEEAAIQACPTIPTGPWSSLHQGFSA
XP_019092427.1_PREDICTED:_vacuolar-processing_enzyme_delta-isozyme-like_Camelina_sativa	XP_19092427.1_Camelina_sativa	Core Eudicots/Rosids	Brassicales	Brassicaceae	Camelina	sativa	YGS	G	SP	G	MSRLGQFQILVFINVLLMLSAESRKIQLVNDDDLESSNEGEIKGKQWAVLVAGSNDYTNYRHQADICHAYQVLRKGGLKEENIIVFMYDDIAFSPENPRPGVIINKPYGEDVYNGVPKDYTKEAVNATNFYNVLLGNESGVAGGSGKVLKSGPLDTIFIYYADHGSPGLLAMPSGEDVLAKDFNEVLEKMHKLKRYNKMVIYVEACEAGSMFEGILKDNLNIYALTASNSQESSYGSYCPDTNPPSTSEYDTCLGDVFSISWLEDSDLHDMSKETLKQQYQIVKRRTGYDVEQASHVCQFGSEEMLKDYLVSYIGTNPENGNFTFTESPSSSPISRAGLVSPRDIPLLYLERKIQKAPMGSPERGEAQKKLFDMMNHRKQIDQSIIEILRLSLKQTNVSNLLTSTRTTGQPLVDDWDCFKTLITSFKSHCGATVDYGLKYTGALANICNMGVDVKQTVSVIEQVCTIK
XP_020874652.1_vacuolar-processing_enzyme_gamma-isozyme_Arabidopsis_lyrata_subsp._lyrata	XP_20874652.1_Arabidopsis_lyrata	Core Eudicots/Rosids	Brassicales	Brassicaceae	Arabidopsis	lyrata	WGT	G	GP	G	MATTMTRVPVGAFLLVLLVSLVAVSTARSGPDDVIKLPSQASRFFRPAQDDDDSNAGTRWAVLVAGSSGYWNYRHQADICHAYQLLRKGGLKEENIVVFMYDDIANNYENPRPGTLINSPHGKDVYQGVPKDYTGDDVNVDNLFAVILGDKTAVKGGSGKVVDSGPNDHIFIFYSDHGGPGVLGMPTSPYLYANDLNDVLKKKHASGTYKSLVFYLEACESGSIFEGLLPEGLNIYATTASNAEESSWGTYCPGEEPSPPPEYETCLGDLYSVAWMEDSGMHNLQTETLHQQYELVKRRTAPVGYSYGSHVMQYGDVGLSKDNLDLYMGTNPANDNFTFADANSLKPPSRVTNQRDADLVHFWEKYRKAPEGSARKTEAQKQVLEAMSHRLHVDNSVILVGKILFGISEGPEVLNKVRSAGQPLVDDWNCLKNLVRAFERHCGSLSQYGIKHMRSFANICNAGIRTEQMEEAASQACTSIPPGPWSSLHRGFSA
XP_020083723.1_vacuolar-processing_enzyme_beta-isozyme_1_Ananas_comosus	XP_20083723.1_Ananas_comosus	Monocots/Commelinids	Poales	Bromeliaceae	Ananas	comosus	WGT	G	GP	G	MAKRKIISSFLVFFGLLAALLLATKASSARLGADSDSVIRMPTETETKTEMETEAEEEDEIGTRWAVLVAGSSGYENYRHQADVCHAYQILKNGGLKEENIIVFMYDDIANSPLNPRPGVVINNPKGEDVYAGVPKDYTGVQITAENFYAVLLGNKTAVQGGSGKVVDSKPDDHIFIYYSDHGGPGVLGMPNLPFLIAADFIEVLKKKHASNSYKKMVIYVEACESGSIFEGLMPEDLDIYVTTASNAEESSWGTYCPGMQPAPPPEYLTCLGDLYSIAWMEDSEAHNLKKESIAKQYDAVKDRTCNSSIGMGSHVMEYGDKSFKEEKLYLYQGFNPANANVSDNGLQHGAVTAINQRDADLLFLWKRYEQLDERLEEKTEVLSEMMEMLKHREHLDTSIEFIGKLLFGIQSGPSVIRAVRPPGQVLVDDWDCLKRMVRIFESHCGSLTQNGMKHMRAFANICNSGVSADAMKGACVSACRGYNSIKWSPVSRGYSA
XP_020105279.1_vacuolar-processing_enzyme-like_isoform_X1_Ananas_comosus	XP_20105279.1_Ananas_comosus	Monocots/Commelinids	Poales	Bromeliaceae	Ananas	comosus	WGT	G	GP	G	MARFTSSAAILLLLLLLPTQLLLTVVSRRDPALRLPSEREINGDDDTVGTRWAVLIAGSSGYVNYRHQADVCHAYQIMKRGGLKDENIIVFMYDDIAYNEENPRPGVIINHPQGGDVYEGVPKDYVGEDVTVNNFFAVILGNKTALTGGSGKVVDSGPDDHIFIFYTDHGGPGVLGMPTSPNLFADDLNAVLKQKHASGTYKSMVFYLEACESGSIFEGLLPEDINIYATTASNAEESSWGTYCPGESPSPPPEYYTCLGDLYSVSWMEDSDVHNLRIETLNQQYQLVKARTAVGNTYSYGSHVMQYGDLNLDAQHVFLYIGSNPANDNATFIDDNSLRSLSRSVNQRDSDLVYFWHKFQRSPEGSSKKRDAQKQLLEVIAHRSHVDNSIALIGNLLFGSEEGSKVLSAVRPSGQPLVDDWACLKSTVRTFESHCGSLSQYGMKHMRSLANICNAGVKKETMAEVAAQACTAIPSNPWSSLHRGFSA
gb|GCZP01005916.1|_ORF_p3_1___TSA:_Bryum_argenteum_CL1751.Contig2_TBA_transcribed_RNA_sequence	GCZP01005916.1_Bryum_argenteum	Bryophyta	Bryales	Bryaceae	Bryum	argenteum	WGT	G	GP	G	MALGRALVLVLFVALCAGSVSGRTPSWDGMIQMPTEETKEEGTRWAILIAGSAGYWNYRHQADVCHAYQILKRGGLKDENIIVFMYDDIAYNEENPYKGSIINKPDGPNVYEGVPKDYTGEDVTVSNFYAAILGDKDAIKGGSGKVVNSGPNDHIFIYYTDHGGPGVLGMPTSPNLYADEFVDTLKKKAASGTYKELVIYLEACESGSIFEGLLPEGLNIYVTTASNAEESSWGTYCPGMNPPPPPEYETCLGDLYSVAWMEDTEKENLKKETLSDQYLIVKSRTSNHNTYRSGSHVMQYGDIKINVEELERYLGFDPANENVTKPVLPQFLASNELTTNAPQREADLLHLRHKFTNAEKGSWREANAAEELTKTIKHRRHLDDSVKLIGEIMFAGENGDKLNEVRPAGSVLVDDWACLRTMVRTFEASCGALTQYGMKHMRAFANLCNAGVDPAKMAVAASQACQYSPSAFWTPLTSGFSA*
onekp:FCCA_scaffold_2005090_Boswellia_sacra	FCCA_2005090_Boswellia_sacra	Core Eudicots/Rosids	Sapindales	Burseraceae	Boswellia	sacra	WGT	G	GP	G	MTRVAAGVFLTLLAALTGFSDGARDGAGDVLRLPSEALKFFRPALANDDDETVGTRWAVLIAGSNGYWNYRHQADVCHAYQLLRKGGLKEENIIVFMYDDIAYNEENPRPGVIINSPHGDDVYAGVPKDYTGEDVTVGNFFAAILGNKTAITGGSGKVVDSGPNDHIFIYYTDHGGPGVLGMPTSPYIYADDLIDVLKKKHASGTYKSLVFYLEACESGSIFEGLLPEGLNIYATTAANAEESSWGTYCPGENPSPPPEYETCLGDLYSVAWMEDSDIHNLRTETLHQQYELVKRRTANDNSAFGSHVMQYGDIGLSKNNLFLYLGTNPANDNYTFLDENSLRPPSKAVNQRDADLVHFWDKYRKAPEGSIRKVEAQKQVVEAMSHRMHIDHSIKLIGKLLFGIEKGPEILTTVRPAGQPLVDDWDCLKSMVRTFEMHCGSLSQYGMKHMRSLANICNAGIQKEKMAEASAQACVSIPSGPWSSLHKGFSA
onekp:JSZD_scaffold_2002964_Bursera_simaruba	JSZD_2002964_Bursera_simaruba	Core Eudicots/Rosids	Sapindales	Burseraceae	Bursera	simaruba	WGT	G	GP	G	MTCVAAGVFLTLLSVLSGFSDGARDVAGDVLRLPSEASKFFRRGRANDDDDTVGTRWAVLIAGSNGYWNYRHQADVCHAYQLLRKGGLKEENIIVFMYDDIAYNEENPRPGVIINSPHGDDVYAGVPKDYTGEDVTVGNFFAAILGNKTAITGGSGKVVDSGPNDHIFIYYTDHGGPGVLGMPTSPYLYANDLIDVLKKKHASGTYKSLVFYLEACESGSIFEGLLPEGLNIYATTAANAEESSWGTYCPGENPSPPPEYETCLGDLYSVAWMEDSDIHNLRSETLHQQYELVKRRTANDNSAFGSHVMQYGDIGLSKDNLFLYLGTNPANDNYSFVDENSLRPTSKAVNQRDADLVHFWDKYRKAPEGSFRKVAAQKQVVEAMSHRMHIDHSIKLIGKLLFGIEKGPEILTTVRSAGQPLVDDWDCLKSMVRTFEMHCGSLSQYGMKHMRSLANICNAGIQKEKMAEAATQACVSFPSGPWSSLHKGFSA
onekp:IWMW_scaffold_2018812_Buxus_sempervirens	IWMW_2018812_Buxus_sempervirens	Core Eudicots	Buxales	Buxaceae	Buxus	sempervirens	WGT	G	GP	G	MTIRYVAFAVFLFFRSNMAIECRYNHEDFLRLPSEVAGYGTESGDDSVGTRWAVLLAGSNGYWNYRHQADICHAYQILKKGGLKDENIIVFMYDDIAFSEENPRPGVIINNPHGADVYEGVPKDYTGDDVNVNNFLSVILGNRTALTGGSGKVVDSSPNDHIFIYYSDHGGPGVLGMPSGPYLYGKDVIDTLVKKHASGTYKSLVFYLEACESGSIFEGLLPEDLNIYATTASNAEESSWGTYCPGENPSPPAEYDTCLGDLYSVAWMEDSELHNLRTETLKQQYSLVKTRTLNENRASGSHVMQYGNMGISKEHLFLYMGTNPANDNSTFAEDNSLPLLSRAAVNQRDADLLYFWHKYRKAPEGSPKKAKARKQFLDMTSHRIHIDHSMELIGKLLFGIEKGSEVLRAVRPAGQPIVDDWDCLRTIVRTFETHCGSLSQYGMKYMRSLANFCNAGIQKEKMAEASAQACVRIPATSWSSLDKGFSA
onekp:HRWG_scaffold_2014113_Buxbaumia_aphylla	HRWG_2014113_Buxbaumia_aphylla	Bryophyta	Buxbaumiales	Buxbaumiaceae	Buxbaumia	aphylla	WGT	G	GP	G	LCLALFCCTGVAATTWEEWDERIVMPTEREVKEPKNAAVRWAILVAGSAGYGNYRHQADVCHAYQVLKKGGMKDENIVVFMYDDIAHHRNNPKPGTIINHPEGIDVYQGVPKDYTGRDVTVSNFFAALLGDKDAIKGGSGKVVNSGSEDHIFIYYSDHGGPGVLGMPTTPNLYADDFVNTLKKKHAVGAYKEMVIYIEACESGSVFEGLLPEELNVYATTASNSEESSWGTYCPGMDPAPPKEYDTCLGDLYSVAWMEDAEVENLKKETLRDQYLIVKARTSNHNTYQTGSHVMEFGDIKINIEELEMYLGFNPANENVTEPSLPSDVAINIVVGRNQELESSRGRHVKQRDADLLHLWSKYQKAKDGTTLKAEAGSDLMRAVSHRMHIDKSVELLGKLLFGVEAGPEILAAVRRPGLPLVDSWTCLKNMVREFESSCGELTEYGMKHMRAFANICNAGIGPSKLGVACAVSAFGSQRWPPLTTGFSA
onekp:GDZS_scaffold_2017049_Byblis_gigantea	GDZS_2017049_Byblis_gigantea	Core Eudicots/Asterids	Lamiales	Byblidaceae	Byblis	gigantea	WGT	G	GP	G	MMRYATGAIFLLLLSIVANGRDDFIELPSESRRFFGGDDVAINRGTDDDSVGTRWAVLLAGSSGYWNYRHQADVCHAYQLLKRGGLKDENIIVFDIADNVENPRPGIIINNPHGDDVYKGVPKDYVGNDVTVHNFFAVLLGNKSALTGGSGKVLGSGPNDHVFIYYSDHGGPGVLGMPTSPYMYADDLNNVLKKMHSSGMYKSLVFYLEACESGSIFEGLLPEGLNIYATTASNAEESSWGTYCPGDYPSPPPEYETCLGDLYSIAWMEDSDIHNLRTESLKQQYQLVRKRTANENSYYGSHVMQYGDLKLSLENLFMYMGTDPANDNYTFVDENSLRRSSKAVNQRDADLLHFWHKFIKAPQGSSRKVEAHKQLAEAMAHRTHVDNSMKMIGKLLFGFEKGTEVLNTIRPAGQPLVDDWNCLKSLVRTFETHCGSLSQYGMKHMRSIANICNAGVKGEQMAEASAQACSSFPTNTWSSLQGGFSA
onekp:CPKP_scaffold_2011743_Lophophora_williamsii	CPKP_2011743_Lophophora_williamsii	Core eudicots	Caryophyllales	Cactaceae	Lophophora	williamsii	WGT	G	GP	G	MIGYGTGVQWILVLLLSSLVVGRQITDDLIIMLPSDHSSILDRVYHGSDKFDDDSVGTRWAVLIAGSNGYWNYRHQADVCHAYQILRKGGLKDENIIVFMYDDIAYDKENPRPGIIINSPDGDDVYAGVPKDYTGEAVNVNNFLAVILGNKTALTGGSGKVVNSGPNDHIFIYYTDHGGPGVLGMPTAPYLYADDLIHTLKKKHASGTYKSLVFYLEACESGSIFEGLLPEGLNIYATTASNANESSWGTYCPEQEPSPPPEYDTCLGDLYSVAWMEDSEVHNLRTESLKYQYEVVKTRTANPDSYFGSHVMQYGDAKLNKDMLYLYMGTNPANDNSTVGSTHNSLRPMPSKAVNQRDADLLHFWHKFRKAPEGSLRKEEAQKQLLEAMSHRVHLDNSITLIGKLLFGIEKGPEVLQSVRPAGQPLVDNWNCLKTLVRTFETHCGALSQYGMKHMRSIANICNAGITDEQMAEASAQACPTIPSGRWSSLHRGFSA
gb|GEUK01033169.1|_ORF_p1_1___TSA:_Opuntia_ficus-indica_seq_33190_transcribed_RNA_sequence	GEUK01033169.1_Opuntia_ficus-indica	Eudicots	Caryophyllales	Cactaceae	Opuntia	ficus-indica	WGT	G	GP	G	MIGYGTGVQWVLVLLLSSLAVGRQITDDLIRLPSDHSSILNRVFHRSDKFDDDSVGTRWAVLIAGSNGYWNYRHQADVCHAYQILKKGGLKDENIIVFMYDDIAYDKENPRPGVIINKPDGDDVYAGVPKDYTGEDVNVNNFLAVILGNKTALTGGSGKVVNSGPNDHIFIYYTDHGGPGVLGMPTYPYLYADDLIDTLKKKHASGTYKSLVFYLEACESGSIFEGLLPEGLNIYATTAANAYESSWGTYCPGEEPSPPPEYDTCLGDLYSVAWMEDSEVHNLQTESLKYQYEVVKARTADSDTYFGSHVMEYGDAKLNKEMLYLYMGTNPANDNFTVGSHNTLRSFPSKAVNQRDADLLHFWHKVRKAPEGSPRKEEAQKQFLEAMSHRVHLDNSIKLIGKLLFGIEKGPEVLQSVRPAGQPLVNDWKCLKTLVRTFETHCGSLSQYGMKHMRAIANICNAGITTEQMAEASAQACPTVPSGPWSSLHRGFSA*
onekp:DCCI_scaffold_2083901_Calceolaria_pinifolia	DCCI_2083901_Calceolaria_pinifolia	Core Eudicots/Asterids	Lamiales	Calceolariaceae	Calceolaria	pinifolia	WGT	G	GP	G	VLFLVAFTILAAAHGRDDFIKLPSEARRFFDGGALEANGAADNDSIGTRWAVLLAGSTGYWNYRHQADICHAYQILKRGGLKDENIIVFMYDDIAYNEENPRPGVIINSPHGSDVYKGVPKDYVGDDVTVNNFFAVLLGNKLAVKGGSGKVVDSGPNDHIFVFYSDHGGPGVLGMPTRPYLYANDLNDVLKKKYASGTYKSLVFYLEACEAGSIFEGLLPEGMNIYATTASNAVESSWGTYCPGDYPSPPPEYETCLGDLYSISWMEDSDIHNLRTETLKQQYQLVKTRTANENSYYGSHVMQYGDLKLSVDNLFMYLGTDPSNDNFTFVDENFLMPSSKAVNQRDADLVHFWAKFLKAPEGSARKSEAQKQLTEAMAHRTHIDNSVRLIGQIIFGIEKAPQLLGNVRPAGQPLVDDWNCLTMLVRTFETHCGSLSQYGMKHMRSLANICNAGVKKEQIAKASAQACTSFPSNSWSSLHRGFSA
onekp:FALI_scaffold_2017696_Calycanthus_floridus	FALI_2017696_Calycanthus_floridus	Magnoliids	Laurales	Calycanthaceae	Calycanthus	floridus	WGT	G	GP	G	ILIVLLFPFIFGQCRQLEDDLLRMPSEGVDSFRSSDGDDVGTRWAVLIAGSSGYGNYRHQADVCHAYQIMKKDGLKDENIIVFMYDDIAYNEDNPRPGVIINHPQGEDVYAGVPKDYVGEDVNVGNVFAVLLGNKTALTGGSGKVVDSGPDDHIFIFYSDHGGPGVLGMPTYPYLYANDLVEVLKKKHASGSYKSLVFYLEACESGSIFEGLLPDDINIYATTAANAEENSWGTYCPGMTPSPPLEYGTCLGDLYSVAWMEDSDVHNLRTESLKQQYHLVKTRTSDHDTYTLGSHVMQYGNIELNKENLFLYIGTNPANDNSTFIDDKTLPSFSRGVNQRDADLLYFWNKFRKSTEGSPKKLNAQKQLLDVMAHRLHVDKSMELIMKLLFGSQKGSEVLKTVRPAGQPLVDNWDCLKTMVRTFETHCGSLSQYGMKHMRSIANICNEGITKETMAEVSAQACLGIPSGPYSSLHRGFSA
onekp:IHPC_scaffold_2004316_Platycodon_grandiflorus	IHPC_2004316_Platycodon_grandiflorus	Core Eudicots/Asterids	Asterales	Campanulaceae	Platycodon	grandiflorus	WGT	G	GP	G	LFLAISFVAVFAGRDFVGNVLRLPSEIVGDDDDSVGTRWAVLIAGSSGYWNYRHQADVCHAYQLLRKGGIKEENIVVFMYDDIAFDEENPRPGVIINSPRGGDVYKGVPKDYTGDDVTVNNFFAVILGNKTALTGGSGKVVDSGPNDHIFIYYTDHGGPGVLGMPTSPYIYANDLINVLKKKHASGTYKSLVFYLEACESGSIFEGLLPEGLNIYATTASNADESSWGTYCPGEYPSPPPEYETCLGDLYSVAWMEDSDIHNLRTESLKQQYELVKRRTSNDMGAYGSHVMQYGDVKLSKDNLYMYMGTNPSNENYTFVEDNSLRPSSRAVNQRDADLLHFWHKYAKAPEGSTRKSEAQKQFTEAMSHRMHIDNSIKLVGKLLFGIKKGPEVLKTVRPAGQPLVDDWDCLKTLVRTFETRCGSLSQYGMKHMRSIANLCNAGINKEQMAEVSAQACISIPSNSWSSLHKGFSA
onekp:IZLO_scaffold_2008574_Lobelia_siphilitica	IZLO_2008574_Lobelia_siphilitica	Core Eudicots/Asterids	Asterales	Campanulaceae	Lobelia	siphilitica	WGT	G	GP	G	AAGKLFLLALSFLAVFAGRDFVGDVLRLPSENVGDDDDSVGTRWAVLIAGSSGFWNYRHQADVCHAYQLLSKGGIKEENIIVLMYDDIAFDEENPRPGVIINSPHGGDVYKGVPKDYTGDDVTVNNFFSVILGNKTALTGGSGKVVDSGPNDHIFIYYTDHGGPGVLGMPTSPYIYANDLIEVLKKKHASGTYKSLVFYLEACESGSIFEGLLPEGLNIYATTASNADESSWGTYCPGEYPSPPPEYETCLGDLYSVAWMEDSDIHNLRTESLKQQYQLVKRRTSNDNGAYGSHVMQYGDVKLSKENLYLYMGTNPSNDNYTYVDDNSLRPSSKAVNQRDADLLHFWHKYAKAPEGSTRKFEAQKQFTEAMSHRMHVDNSIKLIGKLLFGIDKGPEVLKAVRPAGQPLVDDWDCLKTLVRTFEMHCGSLSQYGMKHMRSMANLCNAGINKEQMAEVSTQACVTFPSNSWSSLHRGFSA
JP479644.1_ORF_p3_1___TSA:_Cannabis_sativa_PK22023.1_1.CasaPuKu_mRNA_sequence	JP479644.1_Cannabis_sativa	Core Eudicots/Rosids	Rosales	Cannabaceae	Cannabis	sativa	YAT	A	AP	G	MSWVKFFVAFLISIMIPLRVVSLDSSSENVLNDVMISGHEYHTRWAVLIAGSAYYLNYRHQADVCHAYQILKKGGLKDENIIVFMYDDIAFNPNNPRPGVIINKPYGPNVYPGVPKDYTGKHVTSENLYAVILGNKSAVTGGSGKVLDSGPNDHIFIYYADHGAPGMLGMPGELDVVYANDLVHVLKKKHENKAYRKMVIYIEACESGSIFDGLLPKNINIYATTASNPRESSYATYCPDDDFSSPLSEYDTCLGDLYSISWLEHCDKANLREETLQHQYKVVRRRTINSNFGEGSSHVMEYGNMHQRNDVIECYMGSNPINDNFTYDINHVVPPSPRSQFTTTTLSSTTHHPLINAHHDQRDTIIHHFSHKLRKAPSGSREKKELQKQLDEEINGRKVTDYRIYEIGKLLFGSQKNSSLILNHVRSPGQPLVDDWDCLKLHVKTYEKHCGRLTIYGRKYTRAFANMCNARISTDQFVAALIPTCSTNI*
LA372097.1_ORF_m3_1___TSA:_Humulus_lupulus_var._lupulus_mRNA,_contig:_comp275385_c0_seq1,_mRNA_sequence	LA372097.1_Humulus_lupulus	Core Eudicots/Rosids	Rosales	Cannabaceae	Humulus	lupulus	WGC	G	AT	A	MFSLIALSLLFTVASSTPLVEQLGLKSNDSYNIQAVLVAGSNGWYNYRHQADVCHAYQVLRSHGVPAENIIVMMYDDIANASENPYPGKIFNIPKGPDVYAGVSKDYTGDDVNAENFLKVIKGDKGLAAKGKKVLTSGPNDHVFIYFADHGATGLIAFPEDTLSSDDLNKALVYMHDNKLYGKLTFYVEACESGSMFENILPKDINIYATTAANSEESSWGCYCDEKDIDTCLGDEYSVAWLQDSDKHDLTKETLEQQFKDVVKNTPRSHPQEFGTKSIADSVVGEFQGEKASSSNQLYRKVPARGSVNSRDIPLVMLRRKMIKTNDENEAASLHKQLSNLIAGRHFLESGMNKIVAQLCSAGFCSSVEEVMSTRRPLVNHSAHSKVVKKFNSSCLNVAVHNYAMKYMYVLANIVEANNFNETNLSHFLKALERACETHIVDNGFKAIV*
LA386628.1_ORF_m3_1___TSA:_Humulus_lupulus_var._lupulus_mRNA,_contig:_comp279005_c1_seq1,_mRNA_sequence	LA386628.1_Humulus_lupulus	Core Eudicots/Rosids	Rosales	Cannabaceae	Humulus	lupulus	WGT	G	GP	G	MAKGLSVMWILLGLLILVANGGAARWESTIRMPTEKVDEAEEDSEGETGTRWAILVAGSSGYGNYRHQADVCHAYQLLRKGGLKEENIVVFMYDDIAKSKLNPRPGVIINHPQGEDVYAGVPKDYTGHYVTTENLYAVLLGDKKAVKGGSGKVIDSKPDDRIFIYYSDHGGPGVLGMPNMPFLYAMDFIEVLKKKHAAGTYREMVIYVEACESGSIFEGIMPKDMNIYVTTASNAQENSWGTYCPGMEPSPPPEYITCLGDLYSVAWMEDSEGHNLKRETIKQQYETVKTRTANANDFINGGSHVMEYGNRSIRAEKLYLYQGFDPATVNFPPNNNKLHMPMEVVNQRDAELYFMWQLYKRSESEKKTEILKQIKDTTRHRTHLDESMKLIGSLLYGPRNSDAVLNSVRSPGLPLVDDWSCLKSMVQVFERHCGSLTQYGMKHMRAFANICNNGVSQSSMEESCLAACANHDAGQWHPSNQGFSA*
LA434126.1_ORF_p2_1___TSA:_Humulus_lupulus_var._lupulus_mRNA,_contig:_comp284880_c1_seq3,_mRNA_sequence	LA434126.1_Humulus_lupulus	Core Eudicots/Rosids	Rosales	Cannabaceae	Humulus	lupulus	WGT	G	GP	G	MAPFATATLLLCFLALSAFASGSRDLVGDVLRLPSQASRFFRPANAAADDDATVGTRWAVLIAGSNGYWNYRHQADICHAYQLLKKGGLKDENIVVFMYDDIALHEENPRPGVIINNPLGDDVYKGVPKDYTGEDVNVDNFFAAILGNKTAIKGGSGKVVDSGPNDHIFVYYSDHGGPGVLGMPTYPYLYADDLNEVLKKKHASGTYESLVFYLEACESGSIFEGILPEGLNIYATTASNAEESSWGTYCPGEYPSPPPEYETCLGDLYSVAWMEDSDVHNLRTETLHQQYELVKRRTSSDNSAYGSHVMQYGDIGISKDSLFNYIGTNPANENYTYVDENSLRPPTKAVNQRDADLVHFWDKYRKAPEGSPRKIKAQKEFLEAMSHRMHLDESVKLVGKLLFGIENGPAVLNAVRPSGLPLVDDWKCLKTMVRTFESKCGSLSQYGMKHMRSFANICNAGVNEKQMAEASAQACVNMPSNHWSSLQKGFSA*
gi|422161714|gb|GAAW01062204.1|_ORF_m3_1___TSA:_Humulus_lupulus_comp68366_c0_seq1_mRNA_sequence	GAAW01062204.1_Humulus_lupulus	Core Eudicots/Rosids	Rosales	Cannabaceae	Humulus	lupulus	YGC	G	TT	G	MGVFNLVSLALFAIGSFAAHVPESTANEDNFFREKKWVVLVAGSDGWSNYRHQADICHAYQIVKGNGIPEQNIITMMVDDIAYNPENPTPGTIINKPQGNDVYQGVKIDYSGDEVNKSNFLKIITGDRAGMRSIGSGRVVQGGPYDKIFINFVDHGTTGLLGFPDDFLYADELNDAFNTMNRNGSYKKMLLYIEACKAGSMFDGILSEDTNIFAVTASGPRESSYGCYCKSESEPYYTCLGDLFSVTWMEDLDMPSSKQSAKKRTVFNDYSVTRTNVTKSNVMIYGDLDIGSEKLSSFIGYNENGGDDSSFVQQSNEFHIKNTASSRDVHESNIKYELEHDMLSLPDTLKLAAELRKNNEMRSVIDSVFRNIYSEVVEERPDIKSEIGEYDEPNHLKLNLAMFPCYRSILNQITESCFSLPKNPYVLDHLTVFANLCVVDNQIHQMVGSIVTNSCSNIPKNILNVQ*
LA499593.1_ORF_m3_1___TSA:_Humulus_lupulus_var._lupulus_mRNA,_contig:_comp289250_c0_seq1,_mRNA_sequence	LA499593.1_Humulus_lupulus	Core Eudicots/Rosids	Rosales	Cannabaceae	Humulus	lupulus	YGC	G	AV	G	MFSFLAIFPILFTLSASTPLADLLDSKSNAGYNIQAVLVAGSNEYYNYRHQADVCHAYQVLRNHGVPAENIIVMMYDDIANDPENPYPGKIFNAPNGSDVYAGVSKDYTGEEVTPQNFLGVLKGDKALAAKGKKVLTSGPNDHVFIYYADHGAVGLVGFPTDTLSSDDLNKALVYMHDNKLYGKLTFYLEACESGSMFENILPDNINIYATTAANSEESSYGCYCDDEKIGTCLGDEYSVAWLEDSDSHDITKETLEQQFTDVVKHTPSSHPQEFGQKSLASLDVSQFQGEKAGKIRSPRRHPKSSVNARDIPLVMLKRKIKRTNDAAEAAVHAKKLHTLIAGRRFLESGIKKIISQLCSNGYCSDAQQVMSTRRPLVNHSTYSKVAKKFQSSCLNLGIHTHGMKFMYAFANLVESNKFNESTLNRFLEDLERACNNHIVHHGFKAIV*
onekp:KYAD_scaffold_2002994_Celtis_occidentalis	KYAD_2002994_Celtis_occidentalis	Core Eudicots/Rosids	Rosales	Cannabaceae	Celtis	occidentalis	WGT	G	GP	G	RLTKGVFLLCFLALSVFASGSRDLIGDVLRLPSEAYRFFRNGGGGAADGDNDADEIGTRWAVLIAGSNGYWNYRHQADICHAYQLLRKGGLKDENIVVFMYDDIALNEENPRPGVIINSPHGEDVYKGVPKDYTGEDVTVDNFFAVILGNKTAVKGGSGKVVDSGPNDHIFIFYSDHGGPGVLGLPTFPYLYADDLNGVLKKKHASGTFKSLVFYLEACESGSIFEGLLPEGLNIYATTASNAEESSWGTYCPGEYPSPPPEYETCLGDLYSVAWMEDSDIHNLRTETLHQQYELVKKRTANENSAYGSHVMQYGDIGLSKNSLFRYIGSNPANENYTFVDENSLRPSTKAVNQRDADLVHFWHKYRKAPEGSPRKIKAQKEFLEAMSHRMHIDESVNLVGKLLFGIENGPEVLNTVRPAGLPLVDDWKCLKSLVRTFETHCGSLSQYGMKHMRSFANICNAGIKDEQMAKASAQACFNVPSSHWSSLQKGFSA
onekp:PMRP_scaffold_2041711_Cannabis_sativa	PMRP_2041711_Cannabis_sativa	Core Eudicots/Rosids	Rosales	Cannabaceae	Cannabis	sativa	WGT	G	GP	G	VTVTVTVTLLLSLLALSVIASGSRELVGDVLRLPSQASRFFRPANSAADDADSVGTRWAVLIAGSDGYWNYRHQADICHAYQLLKKGGLKDENIVVFMYDDIASNEENPRPGVIINHPHGSDVYKGVPKDYTGEDVTVGNFFAAILGNKTAIKGGSGKVVDSGPNDHIFVYYSDHGGPGVLGMPTVPYLYADELNEVLKKKHALGTYKSLVFYLEACESGSIFEGLLPEGLNIYATTASNADESSWGTYCPGEDPSPPPEYETCLGDLYSVAWMEDSDVHNMRTETLHQQYELVKKRTSSDNSAYGSHVMQYGDVGLSENSLFNYIGTNPANDNFTFVDENSLRPPTKAVNQRDADLVHFWDKFRKAPEGSPRKIKAQKEFLEAMSHRMHLDESVKLVGKLLFGIENGPEVLNAVRSSGLPLVDDWKCLKTLVRTFETHCGSLSQYGMKHMRSFANMCNAGVNEKKMAEASAEACVNMPSTHWSSLQKGFSA
PON35351.1_Peptidase_C13,_legumain_Parasponia_andersonii	PON35351.1_Parasponia_andersonii	Core Eudicots/Rosids	Rosales	Cannabaceae	Parasponia	andersonii	YGT	G	NV	G	MKSTGTVLMILVLVILCISSTYTTSARLADNVFTKFLNSDEYDDVPETKWAVLVAGSKDWTNYRHQADVCHAYQVLTNGGLSKENIIVFMYDDIAYNSDNPFPGRIYNSFQEIDVYEGVEVDYAGENATADNLLAVLLGNPFQLIGGNGKVLSSSSRDRVFMFYSGHGNVEILGMPVGPVFKAKPFIELLQANYEYNYFKSMVIYINACKSGSIFTLLPNNISVYATTSANASENSYGTYCGFGNDDGGDGVCLGSLYSVAWLQHTEAFDRATLGQQYKAVQFQVLNSWSTPPSQVQQLGDISIANDFVSTYMGSRERLIHQTRDYHSSSSSRSSNFEDEVPCAEHELDYYRNRVKRSRPDSPNYARYKKELDERLAQRKLEDDNFAGIRKLLFKDETGSKVKNVVNEVQRNNCFKSLMDIYWKNCGSISEYGMRLAKEFDKMCDAGVTDDEFMAASTQVCSA
PON78571.1_Peptidase_C13,_legumain_Parasponia_andersonii	PON78571.1_Parasponia_andersonii	Core Eudicots/Rosids	Rosales	Cannabaceae	Parasponia	andersonii	YAT	A	GP	G	MNWDKYFLLVHVIIVSLKSVSLASEARFVVDDNDHEDFGHADPDCNQKNGTRWAVLVAGSNYYDNYRHQADVCHAYQVLKKGGLKDENIIVFMYDDIAFNTYNPRPGVIINKPHGPNVYEGVPKDYTGNNVTAYNLYAVILGNRSALTGGSGKVVNSGPNDHIFIYYADHGGPGVLGMPASADYVYAKDLVHVLKKKHEAKAYQRMVIYIEACESGSIFAGLLPKNISIYATTASNGSESSYATYCPGDHDYGSPLDEYDTCLGDMYSVSWMEDCDKTDLRKETLGHQYEVVRRRTAHGNVQGTSHVMQYGNMHQRNDLLFSYMGSNPANDNFTSISDNYVVRHDHDHDQSHFSSSVFSTALIGQRDGNILHFWRKFHKAPTSSPEKLEAKKQLDEEISRRSHLDYSIYKIGKLLFGSQENSSKVLNYVRPHGQPLVDDWDCFKMHVKTYEKHCGRLSIYGMKYTRAIANMCNSGVTTDQLVAASVPTCSIASIN
PON78575.1_Peptidase_C13,_legumain_Parasponia_andersonii	PON78575.1_Parasponia_andersonii	Core Eudicots/Rosids	Rosales	Cannabaceae	Parasponia	andersonii	WAT	A	GP	G	MTSSSTNGQERRRSVLFIVLLSCLVIQNCCLRSTSADYASQQKVLQRLIANQRAATVSKASNGGTRWAVLVAGSSGWINYRHQANVCHAYQILKKAGLKDENIVVFMYDDIAFNENNPKPGVIINKPNGSDVYEGVPKDYTGVNATADNLYAVILGNKTALTGGSGKVVNSGPEDYIFIYYTDHGGPGVVEMASGDPIYANDLVDVLKKKYAANSYKSMLFYLEACESGSMFDGLLPDNINIYATTSTNPKELGWATYCPGDVGTSHEYDVCLGDVFSVSWMEDCDKEDLRKETLEQQYEVVRKRTGEDNSTVGSGRTSHVIHYGDMSLSDQVLSTYMGDNPTTHASIDEVESFPSSPVVVSQRDADLLHFWHKFDRSPTGSKEKLEAREHLLAEISHRKQVDHNVNRIGKLILGNENEKVLKRVRLSGQPLVDDWNCLKKLVRTYERYCGSLSTYGIKYMRDFANMCNAGVNEFQLVVAAIHSCS
PON87666.1_Peptidase_C13,_legumain_Trema_orientalis	PON87666.1_Trema_orientalis	Core Eudicots/Rosids	Rosales	Cannabaceae	Trema	orientalis	WAT	A	GP	G	MTSSSTNGQERRRSVLFIVLLSCLVIQNCCLRSTNADYASQQKVLQRLIANQRAAAVSKASNGGTRWAVLVAGSSGWINYRHQANVCHAYQILKKAGLKDENIIVFMYDDIAFNENNPKPGVIINKPNGSDVYEGVPKDYTGVNATADNLYAVILGNKTALTGGSGKVVNSGPEDYIFIYYTDHGGPGVVEMASGDPIYANDLVDVLKKKYAANSYKSMVFYLEACESGSMFDGLLPDNINIYATTSTNPKELGWATYCPGDVGTSHEYDVCLGDVFSVSWMEDCDKEDLREETLEQQYEVVRKRTGEDNSTIGSGRTSHVIQYGDMSLSDQVLSTYMGDNPTTHASIDEVDSFPSSPVVVSQRDADLLHFWHKFDRAPSGSKEKLEAREHLLAEISHRKQVDHNVNRIGKLILGNENEKVLKRVRLPGQPLVDDWNCLKKLVRTYERYCGSLSTYGIKYMRDFANMCNAGVNEFQLVVAAIHACS
PON87668.1_Peptidase_C13,_legumain_Trema_orientalis	PON87668.1_Trema_orientalis	Core Eudicots/Rosids	Rosales	Cannabaceae	Trema	orientalis	YAT	A	GP	G	MNWDKYFLVLAIIVSLKSVSLESEAIFVVDDNDHEDSGHADPNSNHKNGTRWAVLVAGSNYYDNYRHQADVCHAYQVLKKGGLKDENIIVFMYDDIAFNTYNPRPGVIINKPHGPNVYEGVPKDYTGNNVTAYNLYAVILGNRSALTGGSGKVVNSGPNDHIFIYYADHGGPGVLGMPASEDYVYAKDLVHVLKKKHEANAYQRMVIYIEACESGSIFDGLLPKNISIYATTASNGSESSYATYCPGDHDYGSPLDEYDTCLGDMYSVSWMEDCEKTNLRKETLGHQYEVVRRRTAHGNVQGTSHVMQYGNMHQRNDLLFSYMGSNPANDNFISISDNYVVHHDHDHDQSHFSSSVFSTALIRQRDGNILHFWHKFHKAPTSSPEKLEAKKQLDEEISRRSHIDYCIYKIGKLLFGSQENSSKVLNYVRPHGQPLVDDWDCFKIHVKTYEKHCGRLSIYGMKYTRAIANMCNSGVTTDQLVAASVPTCSIASIN
onekp:TZNS_scaffold_2008688_Canna_sp.	TZNS_2008688_Canna_sp.	Monocots/Commelinids	Zingiberales	Cannaceae	Canna	sp.	WGT	G	GP	G	LASALLLLFPLLLTDAIRNPIRLPSDRAADLLSGDSGDSLVGTRWAVLIAGSNGYYNYRHQADICHAYQIMKNGGLKDENIIVFMYDDIANHVENPRPGEIINHPKGKDVYAGVPKDYVGRDVNVNNLFAVLLGNKTALTGGSGKVVDSGPDDHIFIFYSDHGGPGVLGMPTYPYLYADDLNDVLKKKHASGSYKSMVFYLEACESGSIFQGLLPEDIDIYATTASNAYESSWGTYCPGDSPSLPPGYYTCLGDLYSVSWMEDSDIHNLRAETLKQQYQIVKTRTSVDGTYSLGSHVMQYGELELNLQNLFLYVGSNPANENTTFMDDNSLSFPMAAVNQRDADLVYFWHKYKNAPEGSSHKLDAHKELLEVMAHRFHIDNSIELIGKLLFGSEQGPHMLKTVRPAGQPLVDDWSCLKSMVRTFESHCGSLSQYGMKHMRSLANICNAGVSMDMMAEVSAQACISIPSNRWSSLENGFSA
onekp:CAQZ_scaffold_2022244_Symphoricarpos_sp.	CAQZ_2022244_Symphoricarpos_sp.	Core Eudicots/Asterids	Dipsacales	Caprifoliaceae	Symphoricarpos	sp.	WGC	G	GP	G	GSLLLLVLSIAAVVDSRDFIPDVLRLPSQASRFFDSAVSTSDDSNSGDDDSVGTRWAVLIAGSNGYWNYRHQADVCHAYQIMKKGGLKDENIIVFMYDDIAYDEENPRPGVIINSPHGSDVYQGVPKDYIGDDVTVDNFFAAILGNKSALTGGSGKVVNSGPNDHIFVYYTDHGGPGVLGMPTYPYIYADDLIDVLKRKHAAGTYKSLVFYLESCESGSIFEGLLPEGLNIYATTASGADESSWGCYCPGEYPSPPPEYETCLGDLYSVAWMEDSDIHNLKTETLRQQYQLVKKRTSSENSGYGSSVMQYGDLKLSKDALYLYMGTNPANDNFTYVDDNSLRPSSKAVNQRDADLVHFWEKYRKAPEGSARKINAQKQFAEAMAHRMHLDSSIELVGKLLFGLENGPEVLKTVRPAGQPLVDDWACLKTLVRTFETHCGSLSQYGMKHMRSIANICNAGIQKEQMSKASAQACPTFPSNQWSSLHKGFSA
onekp:FFFY_scaffold_2060508_Valeriana_officianalis	FFFY_2060508_Valeriana_officianalis	Core Eudicots/Asterids	Dipsacales	Caprifoliaceae	Valeriana	officianalis	WGT	G	GA	G	LLLLLLPLIAVVHCRVVTGDILKLPSEASKFFRGSNSGDDDGRGSTGTRWAVLIAGSNGYWNYRHQADVCHAYQLLKKGGLKDENIVVFMYDDIAYNKENPRPGVIINSPHGDDVYAGVPKDYTGNNVTVNNFLAAILGNKTAINGGSGKVVESDPNDHIFIYYSDHGGAGVLGMPTSPFLYANDLVNVLKKKHASGTYKSLVFYLEACESGSIFEGILPEGLDIYATTAANSVESSWGTYCPGDNPSPPQEYDTCLGDLYSVAWMEDSEQNNLRTETLYHQYHQVKKRTSIGNSGHGSHVMQFGDLKLSMDNIFLYMGTNPKNDNYTYIEDNSLWLSSTPINQRDADLLHFWHKYRKAVEGSLRKFEALKEFGEAMEHRMHLDKSIKLVGKLLFGVHRGSTVVATVRNTGEPLVDDWDCLKTFVRIFERRCGSLSQYGMKHMRSIANICNAGVGTEEMEIASQEACLIFPSNSWSSIQNGFSA
onekp:FFFY_scaffold_2060767_Valeriana_officianalis	FFFY_2060767_Valeriana_officianalis	Core Eudicots/Asterids	Dipsacales	Caprifoliaceae	Valeriana	officianalis	WGC	G	GP	G	MTRYTAGSLILLALAISAVVDSRDIVSDVLRLPSQATRFFDSQITSDHDDDSVGTRWAVLIAGSNGYWNYRHQADVCHAYQILKKGGVKDENIIVFMYDDIAYDEENPRPGVIINSPHGSDVYKGVPKDYFGEDVTVNNFFAAILGNKSALTGGSGKVVNSGPNDHIFIYYTDHGGPGVLGMPTYPYIYADDLVDVLKQKHAAGTYKSLVFYLESCESGSMFEGLLPEGLNIYATTASGPDESSWGCYCPGEYPSPPPEYETCLGDLYSVAWMEDSDIHNLRTESLRQQYQLVKKRTLSDNSGYGSSVMQYGDLKLSKDELYVYMGTNPANDNFTYAEDNSPSPFSSKSVNQRDADLVHFWEKYRRAPEGSARKIKAQNEFAEAMAHRMHLDNSIELVGKLLFGTEDGPKILKSVRTTGLPLVDDWTCLKTLVRTFETHCGSLSQYGMKHMRSIANICNAGIQKDQMSDASLQACPAFPSNSWSSIHKGLSA
onekp:GSZA_scaffold_2003715_Lonicera_japonica	GSZA_2003715_Lonicera_japonica	Core Eudicots/Asterids	Dipsacales	Caprifoliaceae	Lonicera	japonica	WGT	G	GS	G	AAGALFILLSVVSVVNCRFSVSDRLKLPSEASKFFHRPIGDDGDDDGSVGTRWAVLIAGSNGYWNYRHQADVCHAYQILKKGGIKDENIVVFMYDDIAFNKENPRPGVIINSPHGDDVYQGVPKDYTGENVTVSNFFAAILGNKTAIKGGSGKVVDSGPNDHIFIYYSDHGGSGVLGLPTNPYMYANDLIEVLKKKHASGTYKSLVFYLEACESGSIFEGLLPEGLNIYATTAANAKESSWGTYCPGDAHGPPPKYETCLGDLYSVAWMEDSEKHNLQTETLRQQYQLVKKRTSNDNFQSGSHVMQYGDLKLSMDDLFVYMGSNPANDNYSHVDANSLGLSSKAINQRDADLLHFWHKYSRAVEGSVRKLEAQKQFAEAMAHRMHLDSSIKLVGKLLFGIEKGPEVLKIVRPVGQPLVDDWDCLKSLVRTFEKHCGSLSQYGMKHMRSIANICNASIQTEQMEEASAQACSTFPSNSWSSLANGFSA
onekp:GSZA_scaffold_2009070_Lonicera_japonica	GSZA_2009070_Lonicera_japonica	Core Eudicots/Asterids	Dipsacales	Caprifoliaceae	Lonicera	japonica	WGC	G	GP	G	GSLLLLVLSIAAVVDSRDIISDVLRLPSQASRFFDSVASFADDSNSGDDDSVGTRWAVLIAGSNGYWNYRHQADVCHAYQILKKGGVKDENIIVFMYDDIAYDEENPRPGVIINSPHGSDVYEGVPKDYIGDDVTVDNFFAAILGNKSALTGGSGKVVNSGPNDHIFIYYTDHGGPGVLGMPTYPYIYADDLIEVLKKKHAAGTYKSLVFYLESCESGSIFEGLLPEGLNIYATTASGADESSWGCYCPGEYPSPPPEYETCLGDLYSVAWMEDCDIHNLKTETLRQQYQVVKKRTSSDNSGYGSSVMQYGDLKLSKDALYLYVGTNPANDNFTFVDDNSLRPSSKAVNQRDADLIHFWAKYRKAPEGSARKINAQKQFAEAMAHRMHLDSSIELVGKLLFGLENGPEVLKTVRPAGQPLVDDWACLKTLVRTFETHCGSLSQYGMKHMRSIANICNAGIQKEQMSEASAQACPTFPSNQWSSLHKGFSA
XP_021888149.1_vacuolar-processing_enzyme_Carica_papaya	XP_21888149.1_Carica_papaya	Core Eudicots/Rosids	Brassicales	Caricaceae	Carica	papaya	WGY	G	SP	G	MISSGSAGRFIFVILLLLSLGIESHEYTNTDSKQTKGKGKRWAVLIAGSSGYENYRHQADICHAYQILKSGGLDDKNIIVFMYDDIAFSQENPRPGIVINNPLGKDVYHGVPKDYTGDDVNSNNFFAVILGNKTALTGGSGKVVDSGPDDHIFIYYADHGSPGYLGMPSYEDEVTAKDFIHVLKKKHEAKSYKKMVIYVEACESGSIFDGLLPDNMNIYAVTAANPNESSWGYYCPGDTPDIPPEYDTCLGDLFSISWMEDSDMHDVSKETLKEQYKVVKNRTATTNKEMGSHVMQYGSLDIANDFLSGYLGENYPVKHKPPQIFSHSTRLVSQYDAELLHFQHEFLKAPKNSEARNEARKKLQDEIFYRKQIDYSIKQIAMLLLGEEDGPKMLTLTQPAGHPLVQDWDCFKTLIKSLKKNCGWSSSSSRYGMKYTRVVANICNAGINMEHADLVMGQAFSMKFNTTSIKY
XP_021901817.1_vacuolar-processing_enzyme_Carica_papaya	XP_21901817.1_Carica_papaya	Core Eudicots/Rosids	Brassicales	Caricaceae	Carica	papaya	YGT	G	GP	G	MAAPGYSLLPMKPSLLFFSLLLFGVLLGGGAARYKHWESVIRMPSEEDDGEVGTRWAILVAGSSGYGNYRHQADVCHAYQILRKGGLKEENIVVFMYDDIAMNKLNPRPGVIINHPQGEDVYAGVPKDYTGENVTAKNLYAVLLGDKKAVKGGSGKVVNSKANDRIFLYYSDHGGPGVLGMPNMPYLYAMDFIEVLKKKHASGTYKKMVIYVEACESGSIFEGIMPTDINIYVTTASNAQESSYGTYCPGMDPPPPPEYITCLGDLYSVAWMEDSETHNLKKETVKQQYRAVKARTSNYNTYSVGSHVMEYGNKTLKGEKLYLYQGFDPASLNFPPNHLSLPMGVINQRDADLLFLWHMYKNSDNKAEILKEIIEIIRHRKHIDGSIELIGSILYGPTKASSTLTSVRAPGLPLVDDWQCLKSTVRTFETYCGSLTQYGMKHMRAFANICNSGVPQASVEEACAAACRGYELSQWHPVNKDYSA
gb|GCIB01002670.1|_ORF_m1_1___TSA:_Colobanthus_quitensis_Colobanthus_quitensis_contig_2643_1_transcribed_RNA_sequence	GCIB01002670.1_Colobanthus_quitensis	Core Eudicots	Caryophyllales	Caryophyllaceae	Colobanthus	quitensis	WAT	A	SP	G	MSTSLTSLTIIILFIFPLLTKLTESRITKETITTAFGTNKQHTPKPSVDQGTNWAVLIAGSNGFGNYRHQADICHAYQILKKGGLKDENIIVFMYDDIADNEENPRKGVIINNPKGGDVYKGVPKDYTGESLTTSNFLAAILGDKKSIKGGSGKVVNSGPNDRIFIYYSDHGSPGVLTMPGDDDLYAKDFISTLKKKYEMKTYKSMVIYVEACEAGSIFEGLLPSNWNIYVTTASNPTESSWATYCPGFEPSPPAGYETCLGDLYSVAWMEDSDMHNIGSESLEQQYKVVMKRTADDGDEHGSHVMQYGSMNIDQEYLSSYLGINPNYVHKNHTHKGGDQQEQSLARVEQHEADILYLRRKVLKAQGSIKKAQAQKELDDALAQRKQVDSNIENIGKALFGVDNGFDAIKTVRPAGQPIVDDWDCFKSMVETYKSYCGPLSTYGKKHMRAFANVCNAGVEQDQMAKVTSQVCGN*
gb|GCIB01013977.1|_ORF_m2_1___TSA:_Colobanthus_quitensis_Colobanthus_quitensis_contig_13770_1_transcribed_RNA_sequence	GCIB01013977.1_Colobanthus_quitensis	Core Eudicots	Caryophyllales	Caryophyllaceae	Colobanthus	quitensis	WGT	G	GP	G	MIRYVARAFVILLFLTFSFVHSRWITEDFIRLPSDQSELFDDVIDDDDDSVGTKWAVLVAGSNGYYNYRHQADVCHAYQVLKKGGLKDENIIVFMYDDIAYHEYNPRPGVIINSPDAVDVYAGVPKDYTGKNVTVNNFLAVILGKREDITGGSGKVVDSGPNDHIFIFYSDHGGPGVLGMPTNPYLYADKLVDTLKKKHASGGYKSLVFYVEACESGSIFEGLLPRGLNIYATTASNAEESSWGTYCPGDSPSPPPEYDTCVGDMYSVAWMEDSERHNLLTETLRHQYELVRRRASNGDSNYGSHVMQFGDLQLSKDKLHLYMGSNPANENCTLVDDNSLQPWSGKAINQRDADLVHFWEKFRKAPEGSTEKLEAQKRFMEAMSHRVHLDHSMKLVGKLLFGMEKGPQVLKMVRPAGHPLVDDWDCLRTLVRTFESQCGSLNQYGMKHMRSIANICNAGITVEQMAEASSQACPTIPTTPWSSLHRGFSA*
gb|GCIB01053149.1|_ORF_m3_1___TSA:_Colobanthus_quitensis_Colobanthus_quitensis_contig_52458_1_transcribed_RNA_sequence	GCIB01053149.1_Colobanthus_quitensis	Core Eudicots	Caryophyllales	Caryophyllaceae	Colobanthus	quitensis	WGT	G	GP	G	MASGRALVLALLLAFCAVTALGRTPSWDAKIVMPTEEKEKDEEGTRWAILIAGSAGYWNYRHQADVCHAYQILKRGGLKDENIIVFMYDDIAHNSENPYPGKIINKPDGPDVYEGVPKDYTGADVTVSNFYAAILGDKDAIKGGSGKVVDSGPNDHIFIYYTDHGGPGVLGMPTSPNLYADEFVATLKKKAASGTFKELVIYLEACESGSIFEGLLPEGLNIYVTTASNAEESSWGTYCPGMYPPPPPEYETCLGDLYSVAWMEDTEHENLKKETLEDQYVIVKSRTSNHNTYRTGSHVMQYGDIKIDVEELELYLGFDPANENVTKPDLPELLASNSEIFTHAPQREADLIHLRHKFTNAERGSLREATAAEELARTILHRKHLDDSVKLIGEILFESSVEKLNEVRPAGTVLVDDWACLKTMVRTYEASCGALTQYGMKHMRAFANICNAGFDSTKMAAASSEVCKYSPSASLGLWTPISSGFSA*
gb|GCIB01055931.1|_ORF_m1_1___TSA:_Colobanthus_quitensis_Colobanthus_quitensis_contig_55221_1_transcribed_RNA_sequence	GCIB01055931.1_Colobanthus_quitensis	Core Eudicots	Caryophyllales	Caryophyllaceae	Colobanthus	quitensis	WGT	G	GP	G	MRMKFASLVVLFGIVVFVVVSEGKKWEMHIRMPTDKGEDGEEGTRWAVLVAGSQGFGNYRHQSDVCHAYQLLKKGGLKDENIIVFMYDDIANNELNPRRGTIINSPKGEDVYAGVPKDYTGEQVTAQNFYAVLLGDKSSVKGGSGKVVASRPNDRIFLYYSDHGGPGVLGMPVSAHVYAKDFIDVLKKKHVLKSYKEMVIYIEACESGSIFEGMMPEDLDVYVTTASNAVESSWGTYCPGEVPGPPPEFSTCLGDLYSVAWMEDSETHNLKEETINDQYQKVKERTSNYNNFASGSHVMEYGNKSIKPEKLYLYQGFNPASVNFPTNELPVNVKMGVVNQRDADILFLWEKYKRAEGKPEKKHEILNEITEAIKHRIHIDGSIELIGKLLFGPINGPSVLASKRRSRMPLVDDWDCLKTMVRVFEKECGVLTQYGMKHMRAFANICNEKITQSEMEEACVAACSGHNFGQWQSSHPGYSS*
gb|GCIB01119658.1|_ORF_m1_1___TSA:_Colobanthus_quitensis_Colobanthus_quitensis_contig_118832_1_transcribed_RNA_sequence	GCIB01119658.1_Colobanthus_quitensis	Core Eudicots	Caryophyllales	Caryophyllaceae	Colobanthus	quitensis	YAC	A	AT	A	MNIRLIFVCLAAAFCLASANPTNADDPKLWALLVAGSNYWYNYRHQADVCHAYQVLHAHGIPDERIVVMMYDDIANNAQNPTKGVVINHPDGADVYKGVPKDYVGKDVTPQNFINILTGNKAAMKKIGSGKVIESGPNDHVFVNFVDHGATGILAFPVGELTVKQLNDALTKMFNEKRYGKLVLYVEACEAGSMFRNVLTDKINVFATTASDYDESSYACYYDAKRSTYLGDWYSVNWLEDSDKEDIEKETLQDQFKIVKNVTSTSHVMEYGDLTIGKLVVGEFQGQKQAPSKSLPKVPFNKGAPSWEVPLDILYKRQAAAKTEEEKEQIRVEIENMIEKRGHLETIVKKIVTRVSVSREHEDRLTLVRPQTLTNLDCHDQLVKAFSRHCFDFGINSYALKYAYILANICEDGSLDADNVVRTIRQVCKTVISTDRID*
gb|GDIV01012369.1|_ORF_p1_1___TSA:_Silene_conica_Sconica_KEWA_c11067_g1_i2_transcribed_RNA_sequence	GDIV01012369.1_Silene_conica	Core eudicots	Caryophyllales	Caryophyllaceae	Silene	conica	WGT	G	GA	G	MLRYATVASVVLLLITAAFADNRRMVDDFLRLPSDQTIDVNVGDDDDSVGTRWAVLIAGSKGFYNYRHQADVCHAYQVLKKGGLKDENIIVFMYDDVAYHEDNPRPGVIINNPHGDNVYAGVPKDYTGTDVNVKNFLAVLLGDKEAITGGSGKVVNSGPNDHIFIFYSDHGGAGVIGMPTYPFLYADELVDTLKKKHASQGYKSLVFYLEACEAGSMFEGILPEGLDIYATTASNAIESSWGTYCPGDSPSPPPEYDTCLGDMYSVSWMEDSERNNLRAETLRHQYELVKSRTSNGDSYYGSHVMQFGDTEISKDMLFLYIGSNPANDNHTYADTNSLRPMSGKAVNQRDADLVHFWEKFRKAPEGSTTKMEAQKRFMEAMSHRVHLDHSMKLVGKLLFGMEKGPQVLQTVRPAGQPLVDDWKCLRTLVRTFETHCGSLNQYGMKHMRSIANICNAGITTEQMAEASSQACPTIPSTPWSSLHRGFSA*
gb|GDIV01032535.1|_ORF_m3_1___TSA:_Silene_conica_Sconica_KEWA_c20201_g1_i1_transcribed_RNA_sequence	GDIV01032535.1_Silene_conica	Core eudicots	Caryophyllales	Caryophyllaceae	Silene	conica	WAT	A	SP	G	MALKLFNIINIILCLVSLLTQISESRITQETLATVFKTSKHSPSPATTPPTTSTDEGTNWAVLVAGSNGYGNYRHQADICHAYQILKKGGLKDENIVVFMYDDIANDEENPKKGIIINNPKGSDVYNGVPKDYTGDSLTTSNLLAAILGDKKSIKGGSGKVVNSGPNDRIFIYYSDHGSPGVLTMPGDDDLYGKDFVNALKKKYALKAYKSMVIYVEACEAGSIFEGVLPNNLNIYVTTASNPKESSWATYCPGFDPSPPSGYDTCLGDLYSVAWMEDSDAHNPGSESLEQQYKVVLKRTADDGDEHGSHVMQYGSMSLGEEYLSNYLGVSSNYPPRKNHTHKGGHGQQPSIISSFAVEQHEADILYLRQKVTKAEGPVEKAEAQKKLDDALTQRKQVDTNFESIGKALFGVENGFQIIKTVRPSGQPIVDDWDCFKSMVATYKSNCGALSTYGKKHMRAFANVCNAGVKQEEMAKVTSQICANNNN*
gb|GEYT01018856.1|_ORF_p2_1___TSA:_Silene_ammophila_c13988_g1_i1_transcribed_RNA_sequence	GEYT01018856.1_Silene_ammophila	Core eudicots	Caryophyllales	Caryophyllaceae	Silene	ammophila	WGT	G	GA	G	MLRYATVASVVLLLITAAFADNRRMVDDFLRLPSDQAIDVNVGDGDDSVGTRWAVLIAGSKGFYNYRHQADVCHAYQVLKKGGLKDENIIVFMYDDVAYHEDNPRPGVIINNPHGDNVYAGVPKDYTGTDVNVKNFLAVLLGDKEAITGGSGKVVNSGPNDHIFIFYSDHGGAGVIGMPTYPFLYADELVDTLKKKHASRGYKSLVFYLEACEAGSMFEGILPEGLDIYATTASNAIESSWGTYCPGDIPSPPPEYDTCLGDMYSVSWMEDSERNNLRAETLRHQYELVKSRTSNGDSYYGSHVMQFGDTEISKDMLFLYIGSNPANDNHTYADANSLRPMSGKAVNQRDADLVHFWEKFRKAPEGSTTKMEAQKRFMEAMSHRVHLDNSMKLVGKLLFGMEKGPQVLQTVRPAGQPLVDDWKCLRTLVRTFETHCGSLNQYGMKHMRSIANICNAGITTEQMAEASSQACPTIPSSPWSSLHRGFSA*
gb|GEYU01027652.1|_ORF_p2_1___TSA:_Silene_conoidea_c16508_g2_i2_transcribed_RNA_sequence	GEYU01027652.1_Silene_conoidea	Core eudicots	Caryophyllales	Caryophyllaceae	Silene	conoidea	WGT	G	GA	G	MLRYATVASVVLLLITATFADNRRMVDDFLRLPSDQTIDVNVDDGDDSVGTRWAVLIAGSKGFYNYRHQADVCHAYQVLKKGGLKDENIIVFMYDDVAYHEDNPRPGVIINSPHGDNVYAGVPKDYTGTDVNVKNFLAVLLGDKKAITGGSGKVVNSGPNDHIFIFYSDHGGAGVIGMPTYPFLYADELVDTLKKKHASGGYKSLVFYLEACEAGSMFEGILPEGLDIYATTASNAIESSWGTYCPGDFPSPPPEYDTCLGDMYSVAWMEDSERHNLRAETLRHQYELVKSRTSNGDSYYGSHVMQFGDTEISKDMLFLYIGSNPANDNHTYADVNSLRPMSGKAVNQRDADLVHFWEKFRKAPEGSTTKMEAQKRFVEAMSHRVHLDHSMKLVGKLLFGMEKGPQVLQTVRPAGQPLVDDWKCLRTLVRTFETHCGSLNQYGMKHMRSIANICNAGITTEQMAEASSQACPTIPSSPWSSLHRGFSA*
gb|GEYV01066950.1|_ORF_p2_1___TSA:_Silene_grisebachii_c36793_g1_i5_transcribed_RNA_sequence	GEYV01066950.1_Silene_grisebachii	Core eudicots	Caryophyllales	Caryophyllaceae	Silene	grisebachii	WGT	G	GP	G	MIRIAAPVILLFLLSSLVNSRHIIGDDLIKLPSHHNSILEFAFPKTNHLTDDSIGTKWAILIAGSNGYWNYRHQADVCHAYQLLKKGGLKDENIIVFMYDDIAYNEENPRPGVIINNPFGSDVYAGVPKDYTREDVTVDNFFAVLLGNKTATTGGSGKVVESGPNDHIFIFYSDHGGPGVIGMPTYPYLYADDLIDTLKKKHALGAYKSLVFYLESCESGSMFEGILPDGLNIYATTASNAWESSWGTYCPGEDHVPPEYDTCLGDLYSVSWMEDSEKRNLQAETLKQQYELVKKRTGSDVFYGSNVMQYGDVDLNKEKVYVFMGTNPANDNITGVDDNSLHSSSSAAVNQRDADLLHFWHKLRKAPEGSPRKVEAQKQFSEAISHRVHLDDSIEMIAKLLFGIEKGSEMLKIVRSAGEPLVDDWKCLKALVRTFEVHCGSLSQYGIKHMRSFANICNTGITPEHMATASEQACPSIPANPWSSLHRGLSA*
gb|GEYW01031755.1|_ORF_p2_1___TSA:_Silene_subconica_c22023_g1_i4_transcribed_RNA_sequence	GEYW01031755.1_Silene_subconica	Core eudicots	Caryophyllales	Caryophyllaceae	Silene	subconica	WGT	G	GP	G	MIRIAAPLILLLLLSSLVNSRHIIGDDLIKLPSHHNSILDFAFPKTNHLTDDTIGTKWAILIAGSNGYWNYRHQADVCHAYQLLKKGGLKDENIIVFMYDDIAYNEENPRPGVIINNPLGSDVYAGVPKDYTREDVTVDNFFAVLLGNKTATTGGSGKVVDSGPNDHIFIFYSDHGGPGVIGMPTYPYLYADDLIDTLKKKHALGAYKSLVFYLESCESGSMFEGILPDGLNIYATTASNAWESSWGTYCPGEDHVPPEYDTCLGDLYSVSWMEDSEKRNLQAETLKQQYELVKKRTGSDVFYGSNVMQYGDVDLNKEKVYVFMGTNPANDNITGVDNNFLHSSSSAAVNQRDADLLHFWHKLRKAPEGSPRKVEAQKKFSEAISHRVHIDDSIEMIAKLLFGIEKGSKMLQIVRSAGEPLVDDWKRLKALVRTFEVHCGSLSQYGIKHMRSFANICNAGITPEQMATASEQACPSIPANPWSSLHRGFSA*
gb|GEZA01066527.1|_ORF_p3_1___TSA:_Silene_sartorii_c29876_g1_i5_transcribed_RNA_sequence	GEZA01066527.1_Silene_sartorii	Core eudicots	Caryophyllales	Caryophyllaceae	Silene	sartorii	WGT	G	GP	G	MIRISAPVILLFLLSSLVNSRHIIGDDLIKLPSHHNSILDFAFPKTNHLTDDSIGTKWAILIAGSNGYWNYRHQADVCHAYQLLKKGGLKDENIIVFMYDDIAYNEENPRPGVIINNPFGSDVYAGVPKDYTREDVTVDNFFAVLLGNKTATTGGSGKVVDSGPNDHIFIFYSDHGGPGVIGMPTYPYLYADDLIDTLKKKHALGAYKSLVFYLESCESGSMFEGILPDGLNIYATTASNAWESSWGTYCPGEDHVPPEYDTCLGDLYSVSWMEDSEKRNLQAETLKQQYELVKKRTGSDVFYGSNVMQYGDMDLNKEKVYVFMGTNPANDNITGVDDNSLHSSSSAAVNQRDADLLHFWHKLRKAPEGSPRKVEAQKQFSEAISHRVHLHDSIEMIAKLLFGIEKGSEMLKIVRSAGEPLVDDWKCLKALVRTFEVHCGSLSQYGIKHMRLFANICNAGITPEHMATASEQACPSIPANPWSSLHRGFSA*
gb|GFCG01035561.1|_ORF_m3_1___TSA:_Silene_dioica_TR19673_c0_g1_i1_transcribed_RNA_sequence	GFCG01035561.1_Silene_dioica	Core eudicots	Caryophyllales	Caryophyllaceae	Silene	dioica	WAT	A	SP	T	MALKLFTIILCILSLLAQISESRITQETVATLFKTSKHSPSPTTDQGTNWAVLIAGSNGYGNYRHQADICHAYQILKRGGLKDENIVVFMYDDIANNEENPRKGIIINKPNGEDVYKGVPKDYTGESLTTSNFLAAILGDKKSIKGGSGKVVNSGPNDRIFIYYSDHGSPGVLTMPGEDDLYGKDFVNTLKKKYASKTYKSMVIYVEACEAGSIFEGVLPNNLNIYVTTASNPKESSWATYCPGFEPSPPAGYDTCLGDLYSVAWMEDSDAHNPGSESLEQQYKVVLQRTADDGDDHGSHVMQYGTMSLDQDYLSYYLGVSSSYPQKNHTHKGGHGHQQSISSFAVEQHEADILYLRQKVMKAEGPVKKAEAQKKLDDALSERKQVDTNFESIGKALFGAENGYKVMKTVRPSGQPIVDDWDCYKSMVATYKSYCGALSTYGKKHMRAFANVCNAGVQQEEMAKVTSQICANKNN*
gb|GFCG01082403.1|_ORF_m2_1___TSA:_Silene_dioica_TR44922_c0_g1_i1_transcribed_RNA_sequence	GFCG01082403.1_Silene_dioica	Core eudicots	Caryophyllales	Caryophyllaceae	Silene	dioica	WGT	G	GA	G	MLRYATVASVVLLLITAALADDRRMMDDFLRLPSDRTVDVDDDDSVGTRWAVLIAGSKGFYNYRHQADVCHAYQVLKKGGLKDENIIVFMYDDVAYHEDNPRPGVIINSPRGDNVYAGVPKDYTGKDVNVKNFLAVLLGDKNAITGGSGKVVNSGPNDHIFVFYSDHGGAGVIGMPTYPFLYADELVDTLKKKHASRGYKSLVFYLEACEAGSMFEGILPEGLDIYATTASNAIESSWGTYCPGDFPSPPPEYDTCLGDMYSVAWMEDSERHNLRAETLRHQYELVKSRTSNGDSYYGSHVMQFGDTEISKDMLFLYIGSNPANDNHTYADGNSLRPMSGKAVNQRDADLVHFWEKFRKAPEGSTTKMEAQKRFVEAMSHRVHLDHSMKLVGKLLFGMEKGPQVLQTVRPAGQPLVDDWKCLRTLVRTFETHCGSLNQYGMKHMRSIANICNAGITTEQMAEASSQACPTIPSSPWSSLHRGFSA*
JO778173.1_ORF_p2_1___TSA:_Silene_latifolia_Sl_contig2376_mRNA_sequence	JO778173.1_Silene_latifolia	Core eudicots	Caryophyllales	Caryophyllaceae	Silene	latifolia	WAT	A	SP	A	MALKLFTIILCILSLLAQISESRITQETLATVFKTSKHSPSPTTDQGTNWAVLIAGSNGYGNYRHQADICHAYQILKRGGLKDENIVVFMYDDIANNEENPRKGIIINNPNGGDVYKGVPKDYTGESLTTSNLLAAILGDKKSIKGGSGKVVNSGPNDRIFIYYSDHGSPGVLTMPGEDDLYGKDFINTLKKKYELKTYKSMVIYVEACEAGSIFEGVLPNNLNIYVTTASNPKESSWATYCPGFKPSPPTEYDTCLGDLYSVAWMEDSDAHNPGSESLEQQYKVVLERTADDGEEHGSHVMQYGTMSLDQDYLSYYLGVSSSYPHKNQTHKGGHGHQQSISSFAVEQHEADILYLRQKVMKAEGPVKKAEAQKKLDDALSERKQVDTNFESIGKALFGAENGYEIMKTVRPSGQPIVDDWDCYKSMVATYKSYCGALSTYGKKHMRAFANVCNAGVQQEEMAKVTSQICANKNN*
onekp:FZQN_scaffold_2013932_Silene_latifolia	FZQN_2013932_Silene_latifolia	Core eudicots	Caryophyllales	Caryophyllaceae	Silene	latifolia	WGT	G	GP	G	APVILLLLLSSLVNSRHIIGDDLIKLPSDHNSILEIAFPKSNDVDDDIIGTKWAILIAGSNGYWNYRHQADVCHAYQLLKKGGLKDENIIVFMYDDIAYNEENPRPGVIINNPLGSDVYAGVPKDYTGEDVTVDNFFLLGNKTATTGGSGKVVDSGPNDHVFIFYSDHGGPGVIGMPTYPYLYADDLIDTLKKKHALGAYKSLVFYLESCESGSMFEGILPDGLNIYATTASNAWESSWGTYCPGEDHVPPEYDTCLGDLYSVSWMEDSEKRNLEAETLKQQYELVKKRTGSDVFYGSNVMQYGDVDLNKEKVYVFMGTNPANDNITRVDDNSLHSSSSVAVNQRDADLLHFWHKLRKAPEGSPRKVEAQKKFAEAISHRVHLDDSIELIAKLLFGIEKGSEMLQIIRPAGEPLVDDWKRLKALVRTFEVHCGSLSQYGMKHMRSFANICNAGITPEHMATASEQACPSIPANPWSYLHRGFSA
onekp:OLES_scaffold_2002657_Schiedea_membranacea	OLES_2002657_Schiedea_membranacea	Core eudicots	Caryophyllales	Caryophyllaceae	Schiedea	membranacea	WGA	G	GP	G	TIMIRYNLILIFLTLSIVHSHPIPDDIIRLPSDHSSLFNHTNNVVGTTWAVLIAGSSGYYNYRHQADVCHAYQILKKGGLKDENIIVFMYDDIAYHEDNPRPGVLINSPNADNVYAGVPKDYTGKNVTVNNFLAALLGKREAITGGSGKVVDSGPNDHIFIFYSDHGGPGVLGMPTNPYLYADKLVDTLKKKHTSRGYKSLVFYLEACESGSMFEGILPKGLNIYATTAANAVESSWGAYCPGDISGPPSDYDTCLGDTYSVAWMEDSEGHNLRTETLKHQYELVKTRASNEGSNYGSHVMQFGDINLSKEMLYLYMGSNPANENYTRADENSLYMSGKAVNQRDADLVHFWEKFRKAPEGSTVKLEAQKRFVEAMSHRVHLDHSMKLVGKLLFGMEKGPEVLQTVRPAGQPLVDDWKCLRTLVRTFETHCGSLNQYGMKHMRSIANICNAKITVEQMGEASSQACPSIPSSPWSSLHGGFSA
onekp|SHEZ_scaffold_2097111	SHEZ_2097111_Dianthus_caryophyllus	Core eudicots	Caryophyllales	Caryophyllaceae	Dianthus	caryophyllus	WGT	G	GA	G	DDDTVGTKWAVLIAGSDGYWNYRHQADICHAYQLLKKGGLKDENIVVFMYDDIAYNEENPRQGVIINSPYGSDVYAGVPKDYTGKDVNANNFIAALLGDKAALTGGSGKVVDSGPNDHIFVFYSDHGGAGVVGMPSYPYLYADDLIDALKKKHALGSYKSLVFYLEACESGSMFEGILPDGLNIYATTASNAWESSWGTYCPGEDAIPPEYDTCLGDLYSISWMEDSEKRNLRAETLKQQYELVKKRTGSNSFYGSNVMQYGDLGLNKDVLYTYMGTNPANDNITNVDNNSLHPTSSVAVNQRDADLIHFWSKLRKAPEGSARKVEAQKKLLEAISHRVHLDNSVQIIGKLLFGTEKSSEMLQTIRPAGQALVDDWKCLKSQVRTFETHCGSLSQYGMKHMRSFANICNAGVTTEQMAEAAAQACPSFPSNPWSSLHKGFSA
onekp:SKNL_scaffold_2072926_Saponaria_officianalis	SKNL_2072926_Saponaria_officianalis	Core eudicots	Caryophyllales	Caryophyllaceae	Saponaria	officianalis	WGT	G	GA	G	LRYAAGVPAIVLLILVSVVYGHRITDDFLRLPSNHSPEIDESKDGDDDSVGTKWAVLIAGSKGYYNYRHQADVCHAYQVLKKGGLKDENIVVFMYDDIAYNKDNPRHGVIINSPHGENVYAGIPKDYTGKNVTVNNFLAAILGNKKAITGGSGKVVNSGPNDHIFIFYADHGGAGVVGMPNNPFLYADELIDTLKKKHASRGYKSLVFYLEACESGSMFEGILPEGLDIYATTASNSVESSWGTYCPGDVPSPPPEYDTCLGDTYSVAWMEDSERHNLQTETLRHQYELVRSRASSGDSYYGSHVMQFGDLKLSKDMLYLYMGSNPANENYTFVNENSLRPIFGKAVNQRDADLVHFWEKFRKAPEGSTSKMEAQKRFVETMSHRVHLDHSMKLVGKLLFGMEKGPEVLHTIRPSGQPLVDDWKCLRTLVRTFETHCGSLNQYGMKHMRSIANICNAGITSEQMAEASSQACPSIPSSPWSSLHTGFSA
onekp:TJES_scaffold_2009291_Spergularia_media	TJES_2009291_Spergularia_media	Core eudicots	Caryophyllales	Caryophyllaceae	Spergularia	media	WGT	G	GP	G	ILLLLLLLGSVAHSHRMTDELIRLPSDHSGIFDQINDGVDDDSVGTRWAVLIAGSNGYYNYRHQADVCHAYQVLKKGGLKDENIIVFMYDDIAYHVDNPRPGVIINSPYGDNVYVGVPKDYTGKNVTVDNFVAAILGNKKAITGGSGKVVDSGPNDRIFIYYSDHGGPGVLGMPTSPYLYADKLVDTLKKKHASGGYKSLVFYLEACESGSMFEGILPEGLNVYATTAANAVESSWGTYCPGDVPSPPPEYDTCLGDLYSVAWTEDSERHNLRTETLKHQYELVKSRTSNGDSTYGSHVMQFGDTKLSKDMIYLYLGSNPANDNFTYVDDNSSPPKSGKAVNQRDADLVHFWEKFRKAPEGSAAKLEAQKQFVEAMSHRVHLDHSMKLVGKLLFGMEKGPEVLHTVRPAGQPLVDDWKCLRTLVRKFETHCGSLNQYGMKHMRSIANICNAGITAAQMAEASSQACPSVPSGPWSSLHGGFSA
onekp:RXEN_scaffold_2010566_Polycarpaea_repens	RXEN_2010566_Polycarpaea_repens	Core Eudicots/Rosids	Caryophyllales	Caryophyllaceae	Polycarpaea	repens	WGT	G	GP	G	LLLVTLLLNSVAPSRQIEDDFIRLPSDRSPILDHAYQDVVDDSVGTRWAVLVAGSNGYWNYRHQADVCHAYQVLKKGGLKDENIIVFMYDDIAYNKNNPKPGVIINNPHGDNVYAGVPKDYTGKNVTVNNLLAAILGNKAAITGGSGKVVDSGPNDHIFIYYSDHGGPGVLGMPTNPYLYSDVLVATLKKKHASGGYKSLVFYLEACESGSMFEGVLPEGLNIYATTASNAVESSWGTYCPGDNPSAPPEYDTCLGDMYSVAWMEDSERHNLRTETLKHQYELVKSRTANGDSSYGSHVMQFGDIDIVSKDLIYLYMGSNPANENYTFVNDNFLRSRSHRAVNQRDADLVHFWEKFRRAPEGSTEKLEAQKQFMEAMSHRVHLDHSIKLVGKLLFGIEKGPEVLHTVRPAEQPLVDDWKCLRLLVRTFEQHCGSLNQYGMKHMRSIANICNAGITLEQMTEASAQACLNVPPGPWSSLHRGFSA
gb|GDQL01008449.1|_ORF_p2_1___TSA:_Casuarina_equisetifolia_ITC_CE21059_transcribed_RNA_sequence	GDQL01008449.1_Casuarina_equisetifolia	Core Eudicots/Rosids	Fagales	Casuarinaceae	Casuarina	equisetifolia	FGT	G	GP	G	MTIRPFLCPMSPALFLLLLLFFEATGGGIALRLDPWESSLRMPTEKKELEDDQKEVGTRWAVLVAGSSGYGNYRHQADVCHAYQLLKRGGLKEENIVVFMYDDIANNVMNPRPGIIINHPQGDDVYAGVPKDYTGKQVTTENLYAVLLGDKKAVKGGSGKVVDSKKNDRIFIYYSDHGGPGVLGMPNMPFLYAMDLIEVLKKKHASGTYKEMVMYVEACESGSVFEGIMPKDLNIYVTTASNAQESSFGTYCPGMQPAPPPEYITCLGDLYSVAWMEDSETHNLKRETIAQQYQSVKERTSNSHNYNDGVGSHVMEYGSENITTEKLYLYQGFDPATLNFPPYNSRLDIGMEFVNQRDAELFFLWHLYKRLENGSEKKKEILKQITEMTRHRAHLDGSMELIGTFLYGPQKGSFILNTLREPGMALVDDWGCLKSTVRLFETYCGSLTQYGMKHMRAFANICNSGVSQALVEEACMAVCNGYELGHLHPSNQGYSA*
gb|GDQM01007604.1|_ORF_m2_1___TSA:_Casuarina_equisetifolia_ITC_CE33438_transcribed_RNA_sequence	GDQM01007604.1_Casuarina_equisetifolia	Core Eudicots/Rosids	Fagales	Casuarinaceae	Casuarina	equisetifolia	WGT	G	GP	G	MTRVPSIVVFLLLFGLSGLASASRNYIQLPTEASRFFGRGGDAFDNDDETSGTRWAVLIAGSNGYWNYRHQSDICHAYQLLRKGGLKDENIIVFMYDDIAFNEENPRPGVIINSPNGNDVYKGVPKDYTAEDVTVDNFFAVILGNRTALTGGSGKVVDSGPNDHIFIYYSDHGGPGVLGMPTSPYLYAEDLIGVLKKKHASGTYKSLVFYLEACESGSIFEGLLPEGLNIYATTAANAEESSWGTYCPGEYPSPPPEYETCLGDLYSVAWMEDSDVHNLQTETLRQQYELVKRRTANDNSAYGSHVMQYGDIGLSKDNLVLYLGTNPANDNYTFVDENFLRPPTKSVTNQRDADLVHFWDKFRKAPEGSLRKVEAQKQFLEAMSHRMHIDESVKLIGKLLFGVQKGPEVLNLVRPTGQPLVDDWDCLKKLVRTYETHCGSLSQYGMKHMRSFANICNAGILQEQMAEVSAQACVSVPSGRWSSLQKGFSA*
gi|595525958|gb|GAVZ01050990.1|_ORF_p3_1___TSA:_Tripterygium_wilfordii_comp37784_c0_seq2_transcribed_RNA_sequence	GAVZ01050990.1_Tripterygium_wilfordii	Core Eudicots/Rosids	Celastrales	Celastraceae	Tripterygium	wilfordii	WGT	G	GP	G	MTHLSTELLLILAVCSVVCGGRDIYGDVLRLPSETSRFFRAGGVVDDFDDDSTGTRWAVLIAGSNGYWNYRHQADVCHAYQLLRKGGLKEENIIVFMYDDIANNEENPRPGVIINNPKGGDVYEGVPKDYTGEQVNVDNFFAVILGNKTALSGGSGKVVDSGPNDHIFIYYTDHGGPGILGMPTYPYLFANDLIDVLKKKHASGTYKRLVFYLEACEAGSIFEGLLPNDLNIYATTASNAEESSWGTYCPGETPSPPPEYETCLGDMYSIAWMEDSDVHNLQTETLHQQYELVKARTADDNSIYGSHVMQYGDVGLSKDNLFQYMGTNPANDNYTFVEENSLRLPSKAVNQRDADLVHFWDKYRKAPEGSPRKVEAQKQFLEAMSHRVHIDNSMKLIGKLLFGIEKGPEVLNAVRPAGQPLTNDWDCLKSMVRTFELHCGSLSQYGMKHMRSLANICNAGIVKEQMAEASAQACVTVPSGPWSSLNKGFSA*
gi|595528791|gb|GAVZ01048157.1|_ORF_m3_1___TSA:_Tripterygium_wilfordii_comp35855_c0_seq2_transcribed_RNA_sequence	GAVZ01048157.1_Tripterygium_wilfordii	Core Eudicots/Rosids	Celastrales	Celastraceae	Tripterygium	wilfordii	WGT	G	GP	G	MATHLANLGFVYFTLLLLLFSSDAIGARLNNFESRIRMPTEEVIAEDDSEKVGTRWAVLVAGSFGYGNYRHQADVCHAYQILRKGGLKEENIVVFMYDDIAKHELNPRPGVIINHPGGEDVYAGVPKDYIGESVTAANLYAVILGDKSAVKGGSGKVVDSKSNDRIFLYYSDHGGPGVLGMPNLPFLYAVDFINVLKKKHASGSYKEMVLYIEACESGSVFEGMMPKDLNIYVTTASNAQESSWGTYCPGMDPPPPPEYITCLGDLYSVAWMEDSETHNLKKETVKQQYETVKERTSNLFTYNGGSHVMEYGNTSIKAEKVSLYQGFDPNSVNLPPNHLHLLKQMEVINQRDAEILFLWKMYNRAENRSKKNEILKQIKETMGHRTHLDGSMELIGTLLYGPQKGSAVLSTVRATGSPLVDDWECLKSMVRVFENHCGSLTQYGMKYMRAFANICNSGTSPESMAAASGAACSSQNAGQLHPSKQGYSA*
onekp:IHCQ_scaffold_2011437_Crossopetalum_rhacoma	IHCQ_2011437_Crossopetalum_rhacoma	Core Eudicots/Rosids	Celastrales	Celastraceae	Crossopetalum	rhacoma	WGT	G	GP	G	MTHLAAILLLILAVCSVVYGGRDIYDDVLRLPSETSGFFRNGRAVDDADDVSTGTRWAVLIAGSNGYWNYRHQADVCHAYQLLKKGGLKEENIIVFMYDDIAYNEENPRPGVIINNPKGADVYEGVPKDYTGEQVTVDNFFAVILGNSGGSGKVVDSGPNDHIFIYFSDHGGPGILGMPTYPYLYAKDLIDVLKKKHASGTYKRLVFYLEACEAGSIFEGLLPNDINIYATTASNAEESSWGTYCPGEEPSPPPEYETCLGDMYSVAWMEDSDVHNLKTETLHQQYELVKRRTASDNSVYGSHVMQYGDVGLSQDNLFQYMGTNPANDNYTFVDENSLRLPSKAINQRDADLVHFWDKYRKSPEGSPRKVEAQKQFMEAMSHRMHIDHSIKLIGKLLFGIEKGPEVMNAVRPAGQPLTDDWDCLKSMVRTFEMHCGSLSQYGMKHMRSFANICNAGVVKEQMAEAAAQACVTVPSGPWSSLNRGFSA
GAV56987.1_Peptidase_C13_domain-containing_protein_Cephalotus_follicularis	GAV56987.1_Cephalotus_follicularis	Core Eudicots/Rosids	Oxalidales	Cephalotaceae	Cephalotus	follicularis	WGT	G	GP	G	MTGITCVFLFLLLAISSYIAHARPNAFGDILRLPSEADAVGTRWAVLIAGSSGYWNYRHQADICHAYQLLRKGGLKEENIIVFMYDDIAFDEENPRPGVIINSPHGDDVYNGVPKDYTGEDVTVNNFFAAILANKTALTGGSGKVVDSGPNDHIFIYYTDHGGPGVLGMPTNPYLYANDLIDVLKKKHASGTYKSLVFYLEACESGSIFEGLLPGDLNIYATTASNAEESSWGTYCPGEYPSPPPEYETCLGDLYSIAWMEDSDIHNLRTETVHQQYQLVKQRTANDNSGYGSHVMQYGDVGLSKENLFLYMGTNPANDNYTFVEENSLRPPTKAVNQRDADLVHFWAKYRKAPEGSPRKTEAQKQVVEAMSHRMHVDNTIKLIGKLLFGIDKGPEVLNTVRAAGQPLVDDWDCLKAMVRKFETHCGSLSQYGMKHMRSFANICNAGIQAGQMNEASAQACVSIPSGSWSSLHKGFSA
GAV60004.1_Peptidase_C13_domain-containing_protein_Cephalotus_follicularis	GAV60004.1_Cephalotus_follicularis	Core Eudicots/Rosids	Oxalidales	Cephalotaceae	Cephalotus	follicularis	WGT	G	SP	G	MALYGYGTFLFLLLLRIAVEQRPINGSTFSFLSDANANITGKRWAVLVAGSSGYENYRHQADVCHAYQILRKGGLQDENIIVFMYDDIAYNINNPRPGIIINKPDGNDVYQGVPKDYTGKHCNTKNLYAVLLGNKTALTGGSGKVLVSGPSDHIFIYYADHGSPGLIGMPFGDDVYAKDLITVFKKKHDARAYKSMVFYLEACDAGSMFEGLLTEDMNIYAVTASNANEYSWGTYCPGDYPYPPSEYDTCLGDLFSVAWMEDSDIHDSRKECLKQQYKLVRRRTAIDNLEYRSHVMQYGNLELSKDFLLTYMGSNPENDNYTFTESNSLPLTSRVASQYDADLLHFWHKYVKAPKDSLEKVEAERKLSREINNRKHVDYSIDHIATSLFGQEKGSEVLKSIRPTSQALVDDWDCLKMLVKTYEKYCGSLSKYGKKYTRAFANMCNAGIRVEQMTMACTKACIMNT
gi|685491296|gb|GBHQ01005280.1|_ORF_m2_1___TSA:_Cephalotaxus_hainanensis_comp2752_c0_seq2_transcribed_RNA_sequence	GBHQ01005280.1_Cephalotaxus_hainanensis	Pinophyta	Pinales	Cephalotaxaceae	Cephalotaxus	hainanensis	WGT	G	GA	G	MTMTFKGSGLGLICSVLLLVLNIGISEGGRKDWNSIIKLPTDADSSDENYRIGTRWAVLVAGSSGYWNYRHQADICHAYQVLIRGGLKEENIVVFMYDDIANNEENPRPGTIINHPQGSDIYAGVPKDYTGENVTVQNLFAVLLGDKSSVKGGSGKVVDSGPNDHIFIFYSDHGGAGVLGMPLPPFLYAHDFVQVLKKKHDAGTYKEMVIYIEACESGSIFEGLLTKDLNIYATTASNAEENSWGTYCPGMEPSPPPEYDTCLGDLYSVAWMEDSEMHNLKEETLKQQYNLVKSRTSNHNTYMSGSHVMQYGNVTISKEQLYLYLGFDPANANGILAPENNLPLFEDMEARAINQRDADLLYFWQKYKKSKEGSSEKLDAQEKILEFMTHRMHLDKSMQLVGKLLFGSENGPAVLKFVRLPGVPLVDDWDCLKMMVRTFESHCGSLSQYGMKHMRALANICNKGVSTDAMAEVSSEACTQIPAGKWSSLTVGYSA*
onekp:YBQN_scaffold_2130039_Odontoschisma_prostratum	YBQN_2130039_Odontoschisma_prostratum	Marchantiophyta	Jungermanniales	Cephaloziaceae	Odontoschisma	prostratum	WGT	G	GP	G	VCFLLSLAATVGAARVGLNDMRIRMPTDLEQAVKETDVETSGTRWAVLIAGSNGYWNYRHQADVCHAYQILRRNGVKEENIIVFMYDDIAENSENPRKGEIINAPHGSDVYHGVPKDYTGRDVNVGNLFAAILGDKSALTGGSGKVVDSGPDDNIFIYYTDHGGPGVLGMPTSPNLYAVDLIDVLRRKYEANSYSKLVFYLEACESGSIFEGLLPDAWNVYVTTASNAEESSWGTYCPGGLPPPPPEFETCLGDLYSVAWMEDSEIENLKQETLADQYSIVKRRTSNHYTYRTGSHVMEYGDLHQNVDQLSLYLGFDPANENVSFPAVPDWMYANQLEEGAHGINQRDADMAHLWTKFSNAAEGSTRKLEAGKDLMNTMSHRLHIDTSVKMIGELLFGVETGPYVLDHIVPRGQALVENWDCLKSVVRTFESKCGPLTQYGMKHTRAFANICNAGADIEKVNHAAEQACRSSTYGLGIWQPVTEGFSA
onekp:DRGY_scaffold_2005602_Chaetosphaeridium_globosum	DRGY_2005602_Chaetosphaeridium_globosum	Charophyta	Coleochaetales	Chaetosphaeridiaceae	Chaetosphaeridium	globosum	WGC	G	GP	G	VVSVCVLACLALLASTTTARLSSADLEVLKKPGGGKETKKGTRWALLIAGSSGWGNYRHQADVCHAYQLLHKDGLKDEHIVVMMYDDIAHNQENPRPGVIINHPEGPDVYKGVPKDYTGRQVNVHNFLAVLLGDEKAMNGIGSGKVIKSGPNDHVFVYYTDHGGPGILGMPEPPFLLATDIHKTLKKKHAEKGYKQMVIYIEACESGSILEGILEDNLDIYATTASNAMESSWGCYCPTMDPPPPALYTTCLGDLYSVSWMENSDARNLEKETLLDQYKIVKDRVSNHGTYAEGSHVMQFGDLEMDTEECALYLGTDPANEKNTGERGAGLTGVEALVGWEEGSLGRGGVLVQQRDAERLHLWLKMRAAPEGSPERAAAAAEYARVGEERLAIDNSIERIGDHLLGPENHLLLAVRPEGLPLVDDWECLREMIQTFEEHCRSLTQYGMKHTRVFANLCNRGVQPSAMGAAARAVCPNSA
HO562365.1_ORF_p1_1___nitella_74953_lrc1984_c_Nitella_hyalina_EST_library_Nitella_hyalina_cDNA_5',_mRNA_sequence.	HO562365.1_Nitella_hyalina	Charophyta	Charales	Characeae	Nitella	hyalina	YAC	A	AV	A	MQRQMLFLVATICCAISFTSAANFAVVVAGSNGYYNYRHQADACHAYQILHKHGVPDENIVVMMYDDIAQNPQNPTKGIIINHPDGKDVYAGVPHDYTGKDVTPTNFINVLLGKKEAMQGVGSGKVLESGPDDNVFIFYTDHGAVGLVAFPTGVLYAKDLIATINTMHTQNKYKNLVIYIEACESGSMLEGLLATNINAYGTTASNAEESSYACYYDAKRQTYLGDVYSVVWMEDSDVENLNQETLFQQFTICKQRTNTSHVMQYGDLTMGQGHHVGEFQGEKQQGAKAPRNFMRSHYNDLLRRDAVATEDVRLSIVSRRLAAADENSAEKEALERELEQLLNDRATITNYIQRIAATAVASVNGDFYETIIQNRMKLTQHDCYKSVTQRIQEKCFDLPNEYVLNKLYVMANLCEIGLGDSMINQAVDTVCQERLAFNY*
JO279216.1_ORF_p2_1___TSA:_Nitella_hyalina_strain_KGK0190_nhya_Contig2076_mRNA_sequence	JO279216.1_Nitella_hyalina	Charophyta	Charales	Characeae	Nitella	hyalina	YAC	A	AA	A	MISSHRFLLLASLTLLNAVSTFAGQNWAVLVAGSNGWDNYRHQSDVCHSYQILHKNGIPDSNIVVMMYDDIAHNSQNPTKGIIINHLNGKDVYAGVPKDYVGNHVTPKNFLNVLLGNKTAMAGIGSGKVIESGPDDNVFVYFTDHGAAGLVAFPNGVLYEKDLNKTIAQMYAEKKYKEMVIYIEACESGSMLNKLPNNINIYSTTASNPEESSYACYYDEKRQTYLGDLYSVNWMEDSDAEDITTESLFKQFQVTKKKTTESHVMEYGDLTLGKNHNVSEFQGTNKNKKPEPVDPLVEHMNTLLKRDAIAVVEVRQSILSRRIAALPANSLERANLERQLAEVTQQRNTIVSTIESIARQAFQINGNLEKVLTQHMGITKRDCYISATQHLHEKCFDLQNEYVLNKLYVIGNLCEVGIKDFTINNAINDVCKVRQNFPY*
gb|GFZG01008188.1|_ORF_m3_1___TSA:_Chara_globularis_Cglobularis_DN408002_c0_g1_transcribed_RNA_sequence	GFZG01008188.1_Chara_globularis	Charophyta	Charophyceae	Charales	Chara	globularis	YAC	A	AT	A	MLLAAGLVLLAAVGTLAGNGQNWAVLVAGSNEWYNYRHQSDVCHAYQILHKNGIPDSNIIVMMYDDIAKNTENPTPGVVINHPNGKDVYKGVPHDYTGKTVTPKNFINVLLGKKDAMKGIGSGKVLESGPDDNVFIYFTDHGATGLIAFPNGVLYAKDLNNTISQMYTQKKYKEMVVYIEACESGSMLEGLLPANINVYATTASNAEESSYACYYDDKRQTYLGDLYSVNWMEDSDAEDITKETLFKQFQVTLKKTTESHVMQYGDLTLGAKHNVSEFQGAAMAGKPVIKDPLVDRMNELLKRDAVPMVDVRTEILTRRLAALPANSADRTPLQNQLTRLTQQRNLVAGTVNMIARQALSINRGDYFEQVTTKRMPLTRHDCYKTTTQRIQEKCFDLHNEYVLNKLWIVANLCQIGLQDFTINNAIDSVCNAVGRQNLD*
gb|GFZG01008189.1|_ORF_m2_1___TSA:_Chara_globularis_Cglobularis_DN408002_c0_g2_transcribed_RNA_sequence	GFZG01008189.1_Chara_globularis	Charophyta	Charophyceae	Charales	Chara	globularis	YAC	A	AT	A	MLAIAGVVLLVALGSVVDAGQNWAVLVAGSNGWYNYRHQSDVCHSYQILHKNGIPDSNIIVMMYDDIAKNAENPTPGVVINHPNGKDVYQGVPHDYTGKTVTPQNFMNVLLGKKAAMQGIGSGKVLESGPDDNVFIYFTDHGATGLVAFPNGVLYAKDLNKTIAQMHTQMKYKEMTIYIESCESGSMLEGLLPNNINIYATTASNAEESSYACYYDAKRQTYLGDLYSVNWMEDSDAEDITSETLFKQFQVTKQKTTESHVMQYGDLTLGAKDTVSQFQGASMVSKPSTFDPLTDRMNTILKRDAVAMEEVRTAILSRRLAALPQNSAERISVEGQLANAIQQRNAISATINMIARQSLAVNRADYFEVVTTQRLKHTQHDCYMAATQRIQEKCFDLPNEYVLNKLWIVSNLCEVGLQAFTINNAVDSVCNALGRQNFQY*
onekp:OSHQ_scaffold_2048648_Sarcandra_glabra	OSHQ_2048648_Sarcandra_glabra	Angiosperms/Chloranthales	Chloranthales	Chloranthaceae	Sarcandra	glabra	WGT	G	GP	G	RFVTGIVLLLLPSLLLIDCRNLIAEDVLRLPSDGSDFLRGNGEDDSVGTRWAVLIAGSSGYGNYRHQADICHAYQIMKKGGLKDENIIVFMYDDIAYNMENPRQGIIINNPYGEDVYAGVPKDYVGNDVNVRNFLAVLLGNKTALTGGSGKVVDSGPNDHIFVFYSDHGGPGVLGMPTYPYLYADDLVNTLKKKHASGSYKSLVFYLEACESGSIFEGLLPEGLNIYATTASNAVESSWGTYCPGEYPSPPPEYYTCLGDLYSIAWMEDSDIHNLRTETLKQQYYLVKGRTSNHNTYSYGSHVMQYGDIGLNEENVFLYIGTNPANDDMSFIKDNALLSFPAAVNQRDADLLYFWNKFRNSPEGSPRRLDAQKELLDVMAHRLHVDNSMELVGKLLFGNEKGLEVLKTVRPAGQPLVDNWDCLKTMVRTFEKHCGSLSQYGMKHMRSIANICNVGIKEEIMAEVSKQACVSIPSGPWSSLHRGFSA
onekp:WZFE_scaffold_2195982_Ascarina_rubricaulis	WZFE_2195982_Ascarina_rubricaulis	Magnoliids	Chloranthales	Chloranthaceae	Ascarina	rubricaulis	WGT	G	GP	G	RFFAGILLVLLSPILVVDGRSSLIGEGVLRLPSDGSNFLRGNSEDDSVGTRWAVLIAGSSGYGNYRHQADICHAYQTMKKGGLKDENIIVFMYDDIAYNEENPRQGIIINNPHGEDVYAGVPKDYVGNDVNVGNFLAVLLGNKTALTGGSGKVVDSGPDDHIFIFYSDHGGPGVLGMPTYPYLYADDLVNTLKKKHASGSYKSLVFYLEACESGSIFEGLLPKGLNIYATTASNAVESSWGTYCPGEFPSPPPEYYTCLGDLYSISWMEDSDIHNLRTETLKQQYYLVKSRTLNQDAYSYGSHVMQYGDIGLNEEHLFLYMGTNPANDDMSFTKDNSLPSFPGAVNQRDADLLYFWNKFRNSPEGSPRRLDAQKELLDVMAHRLHIDNSMELIGKLLFGNEKGLEVLKTVRPAGQPLVDSWDCLKTMVRAFEKHCGSLSQYGMKHMRSIANICNAGINEEMMAEVSKQACISVPSGPWSSLHRGFSA
gi|654129066|gb|GBEZ01019185.1|_ORF_p2_1___TSA:_Tetraselmis_sp._GSL018_11418_transcribed_RNA_sequence	GBEZ01019185.1_Tetraselmis_sp.	Chlorophyta	Chlorodendrales	Chlorodendraceae	Tetraselmis	sp.	WGT	G	AP	G	MKLSISGNPYPITLNLSLVLVCVVLRTVCCRYSIAEQGQPYLTISRDESGTASTNHSRVHWALLVAGSAGWGNYRHQADICHAYQVLKEGGLSDENIIVMMADDLAANPSNPHPGELYNRPGGPDVYDGIKKDYVGRDVTAENLLKVLAGDAEAMQGVGSGKVIASGRNDTVFFYFADHGAPGILGMPYGSFLYADQLVGTMANRSRADGFGKMVVYIEACESGSVFQGMNLTRSRIYATTAANAVESSWGTYCPGMEPSAPSEFNTCLGDLYSVAFLEDTEASNHRGETLQDQYEAVKERASNHGSYAMGSHVLQWGDLSFTSDLVGEYMGFGLGQKPVRRSELLEQAEPAAVLGGSVRQRDAELLYMTLRYMREPDPELQAQYFAELEALTAERARIDAAAREATARLLSDPHVVAVAMARLPEVTSSEILAGPAGGIRQRLQGALLHTTMGRPDSLQVVDDWECLREAVAAWESCRPLGQYGMKYARLFANXCNLGLGDVFKTQLLGECI*
HO412303.1_ORF_m3_1___chlorokybus_71836.3_c311_c_Chlorokybus_atmophyticus_EST_library_Chlorokybus_atmophyticus_cDNA_5',_mRNA_sequence.	HO412303.1_Chlorokybus_atmophyticus	Charophytes	Chlorokybales	Chlorokybaceae	Chlorokybus	atmophyticus	WGT	G	GP	G	MAAMGCAATLSLLLVVLLALSSASVASAGRVGALRVRQSADQAVDDFFSVVAEHQEVETPLQPAEATGGGGAGDAPVVHWALLVAGSMGYGNYRHQADICHAYQLLHRGGLKDENIVVMMYDDIANNVLNPHKGVIINNPSGKDVYHGVPKDYTGADVNAATFLRVLAGDKAALAGVGSGKVIASGPNDFIFVFYSDHGGPGILGMPSPPFLYANDFNNVVKQKAARKGFDQMVIYVEACESGSIFEGLLPDNLEVYVTTASNAVESSWGTYCPGMTPHIPAEYSTCLGDLYSVAWMEDSDTNDLTRETLLQQYDKVKFRTSSNGTFNMGSHVMQYGDLAIDRDEVADFIGNPVMNPDNSLFLSYHHLDSKHVKQRDAHLLHLMHRYTHAAEGTAERQEAFDDVKAELLHRKHVDDTVDTLTKVLLERALTSTFDVFAVREAGQPVVDDWDCYKGAITEYEAACGPLQDYGMRHGRIFANLCNYGLTPEEVYQAATLACSTS*
onekp:HBUQ_scaffold_2039431_Licania_michauxii	HBUQ_2039431_Licania_michauxii	Core Eudicots/Rosids	Malpighiales	Chrysobalanaceae	Licania	michauxii	WGT	G	GP	G	VGAGVILLLLALSGLAAGSRVTFGDVLKLPSEAVSRFFQKDAGNDDYSTGTRWAVLLAGSNGYWNYRHQADVCHAYQLLRRGGLKEENIIVMMYDDIAYNEENPRQGIIINHPQGEDVYKGVPKDYTGGEVTVGNFFAVLLGNKTALTGGSGKVVDSGPNDHIFIYYTDHGGPGVLGMPNNPYLYANDLNEVLKKKHASGTYKSLVFYLEACESGSIFEGLLPKGLNIYATTASNAEESSWGTYCPGEYPSPPPEFETCLGDLYSVAWMEDSDVHNLRTETLHQQYQLVKKRTSNDNSAYGSHVMQYGDIPVSKENLFLYMGTNPANDNCTFVDENSLRLPSKAVNQRDADLVHFWDKYRKAPEGTPRKLQAQKQFVDAMSHRMHIDHSMKLIGKLLFGIKKGSEVLNTVRPAGQPLVDDWDCLKSMVRTLETHCGSLSQYGMKHMRSLANLCNAGIRKDQMAEASAQACVTVPSVPWSSLHKGFSA
onekp:ZBVT_scaffold_2063871_Chrysobalanus_icaco	ZBVT_2063871_Chrysobalanus_icaco	Core Eudicots/Rosids	Malpighiales	Chrysobalanaceae	Chrysobalanus	icaco	WGT	G	GP	G	MDRHLGACLILLLLAFSGLASGSRVTFGDVLKLPSEATSRFFQKDDGNDDGSTGTRWAVLIAGSNGYWNYRHQADVCHAYQLLRRGGLKEENIIVMMYDDIAYNEENPRQGIIINHPQGENVYKGVPKDYTGGEVTVDNFFAVLLGNKTALTGGSGKVVDSGPNDHIFIYYTDHGGPGVLGMPNNPYIYANDLNEVLKKKHASGTYKSLVFYLEACESGSIFEGLLPKGLNIYATTASNAEESSWGTYCPGEYPSPPPEFETCLGDLYSVAWMEDSDLHNLRTETLHQQYQLVKKRTSNDNSAYGSHVMQYGDIPLSKENLLVLYMGTNPANDNRTFVDENSLTLPSKAVNQRDADLVHFWDKYRKAPEGTPRKMQAQKQFVDAMSHRMHIDHSMKLIGKLLFGIEKGSEVLNTVRPAGQPLVDDWDCLKSMVRTFETHCGSLSQYGMKHMRSLANLCNSGIRKDQMAEASAQACVTVPSVPWSSLHKGFSA
gb|GDRJ01000395.1|_ORF_p1_1___TSA:_Cleome_droserifolia_comp17983_c0_seq1_1520_transcribed_RNA_sequence	GDRJ01000395.1_Cleome_droserifolia	Core Eudicots/Rosids	Brassicales	Cleomaceae	Cleome	droserifolia	FGT	G	GP	G	MAMICFRQALLVLLLLLVRAESGSGRTGRFVPGILMPTEKAEPEEDDDSIGTRWAVLVAGSSGYGNYRHQADVCHAYQILRKGGLKEENIVVFMYDDIARHALNPRPGTIINHPDGHDVYAGVPKDYTGENVTAANLYAVLLGDKKAVKGGSGKVVASKPRDRIFLYYSDHGGPGVLGMPKTPYVYAAEFIETLKKKHKAGTYEEMVIYVEACESGSIFEGIMPKDLNVYVTTASNAQESSFGTYCPGMDPPPPPEYVTCLGDLYSVAWMEDSETHNLKKETIKQQYQTVKTRTSNYNTYSGGSHVMEYGNNSIKSEKLYLYQGFDPANANLPPNELRIESRMGVVNQRDADILFLWHMYRKSENGSRKKSEILREITETTRHRKHLDASVELISTLLFGPTNGKTVLNSVREPGLPLVDDWPCLKSMVRVFETHCGSLTQYGMKHMRAFANICNNDVSKEAMEEASVAACAGYAANERWQPSVTGYSA*
gb|GFML01002958.1|_ORF_p1_1___TSA:_Tarenaya_hassleriana_scaffold00001_9910965_9913823_Th2v01956_transcribed_RNA_sequence	GFML01002958.1_Tarenaya_hassleriana	Core Eudicots/Rosids	Brassicales	Cleomaceae	Tarenaya	hassleriana	WGT	G	GP	G	MKLVVGEFSVLVLVLVLSVSAVSVSGGRDVPGDVIKLPSEASRFFRPTGSAGSGDDDSTVGTRWAVLVAGSNGYWNYRHQADVCHAYQLLRKGGLKEENIVVFMYDDIANNEENPRPGIIINSPHGEDVYKGVPKDYTGDEVSVDNLFAVILGNKTALKGGSGKVVDSGPNDHIFIYYTDHGGPGVLGMPTSPYLYGKDLVDVLKKKHASGTYKSLVFYLEACESGSIFEGLLPEGMNIYATTASNAEESSWGTYCPGEDPSTPAEYETCLGDLYSVAWMEDSDIHNLRTENLHQQYELVKRRTANVDSAYGSHVMQYGDIGLSKDQLFLYMGTNPANDNFTFMDENSLTLPSRVTNQRDADLVHFWDKYRKAPEGSVRKVQSQKQVIEVMSHRMHVDNSIKLIGKLLFGIEKGPEVLDHVRPAGQPVVDDWSCLKAMVRAYEKHCGSLSQYGMKQMRSIANICNAGVHVDQMDDAASQACPMVPSGPWSSLHRGFSA*
gb|GFML01021478.1|_ORF_p1_1___TSA:_Tarenaya_hassleriana_scaffold00008_3380455_3383950_Th2v14724_transcribed_RNA_sequence	GFML01021478.1_Tarenaya_hassleriana	Core Eudicots/Rosids	Brassicales	Cleomaceae	Tarenaya	hassleriana	YGT	G	GP	G	MAMSICFKPALFLLLLLLVRSESGTGRAGRLGRFIPKIVMPTEKPEPEEDDGSTGTRWAVLVAGSSGYGNYRHQADVCHAYQILRNGGLKEENIVVFMYDDIADHGLNPRPGTLINHPHGDDVYDGVPKDYTGTNVTAANLYAVLLGDKKAVKGGSGKVVASKPEDRIFLYYADHGGPGVLGMPKTPYVYAAELIETLKKKHKSGTYKEMVIYVEACESGSIFEGIMPKDLNIYVTTASNAQESSYGTYCPGMDPPPPPEYITCLGDLYSVAWMEDSESHNLKRETLKQQYQTVKTRTSNYNTYSGGSHVMEYGNTSIKSEKLYLYQGFDPANVNIPPNGLWIGSRMGVVNQRDADLLFLWHLYQRSENGSRKKREILREITETTRHRKHIDASVELVGTFLFGPTTVKTILNSVREPGLPLVDDWRCLKTMVRVFETHCGSLTQYGMKHMRAFANICNDRVSNADMEEASAAACRGYTAHERWQPSTTGYSA*
onekp:EZXQ_scaffold_2039349_Cleome_violaceae	EZXQ_2039349_Cleome_violaceae	Core Eudicots/Rosids	Brassicales	Cleomaceae	Cleome	violaceae	YGT	G	GP	G	FKPALLLLLLLLVRAESGAGRTGRFVPKILMPTEKAEPEEEDGNIGTRWAVLVAGSSGYGNYRHQADVCHAYQILRKGGLKEENIVVFMYDDIASHQLNPRPGILINHPNGDDVYAGVPKDYTGENVTAANLYAVLLGDKKAVKGGSGKVVASKPNDRIFLYYSDHGGPGVLGMPKTPYVYASEFIKTLKKKHEAGTYKEMVIYVEACESGSIFEGIMPKDLNIYVTTASNGQESSYGTYCPGMDPPPPPEYITCLGDLYSIAWMEDSETHNLKKETVKQQYQTVKTRTSNYNTYSGGSHVMEYGNTSIKSEKLYLYQGFDPATVNLPPNGLQIESRLEVVNQRDADLLFLWHMYRKSENGSRKKSEILREISETTRHRKHLDASVELIGTFLFGPSKGKTVLSSVREPGLPLVEDWQCLKSMVRVFETLCGSLTQYGMKHMRAFANICNNGVSEESMEEATAAACGGYVAHERWQPSKTGYSA
onekp:HELY_scaffold_2006316_Cleome_violaceae	HELY_2006316_Cleome_violaceae	Core Eudicots/Rosids	Brassicales	Cleomaceae	Cleome	violaceae	WGF	G	GP	G	HVLVYVMMLVLSVESNEFRNNHIENEVKGNRWAVLIAGSSGYDNYRHQADICHAYQLLKSGGLKDENIVMFMYDDIAYYPENPRPGVIINKPDGDDVYQGVPKDYTGDDINANNFLNVILGNRSGVTGGGTGKVVESGPDDNIFIYYVDHGGPGILGMPGGALLAAADLIGVLEKKHELKGYKNMVIYVEACYSGSIFDGLLKNNLSIYAVTAANAQESSWGFYCPGYYPSPPSGYDVCLGDVFSISWLEDSELHDLSAEILKEQYKVVKRRTGSDELEHTSHVMHYGDQMIQNDYLSSYIGSNPSNRNFTSNWFVSSSRSRARFVNQHDTHLLYLRQKMYRAPKGTTQREEAKRKLLEEINHRKQINRRIIKILQHTFHKANVSEILMSTRPTGQSIVDDWDCFKTLVNSFKKHCGATLNYGLKYAGALANVCNMRVKVDETIAVIERVC
onekp:HELY_scaffold_2006460_Cleome_violaceae	HELY_2006460_Cleome_violaceae	Core Eudicots/Rosids	Brassicales	Cleomaceae	Cleome	violaceae	WGT	G	GP	G	KLVAGGFAVLVLLLSVAVSSGRDVPDDVLKLPSQASRFFRPTGTANSGEDDSSAGTRWAVLVAGSNGYWNYRHQADVCHAYQLLRKGGLKEENIVVLMYDDIANNEENPRPGIIINSPHGEDVYKGVPKDYTGEEVTVDNLFAVILGNKTALKGGSGKVVDSGPNDHIFIYYTDHGGPGVLGMPTSPYLYANDLIDVLKKKHASGTYKSLVFYLEACESGSIFEGLLPEGLNIYATTASNAEESSWGTYCPGENPSPPPEYETCLGDLYSVAWMEDSGVHNLRTESLHQQYEMVKKRTSNVGSAYGSHVMQFGDIGLSKDQLFLYMGTNPANDNFTFVEQNSLSLPSRVTNQRDADLVHFWDKYRKAPEGSARKVQAQKEVLEAMSHRLHVDNSIKLIGKLLFGIAKGPEVLDHVRPARPAGQPLVDGWSCLKTMVRTFERHCGSLSQYGMKHMRSVANICNAGIQAEQMEDAAAQACPEVPAGPWSSLHRGFSA
onekp:MBQU_scaffold_2008943_Cleome_gynandra	MBQU_2008943_Cleome_gynandra	Core Eudicots/Rosids	Brassicales	Cleomaceae	Cleome	gynandra	WGT	G	GP	G	VLVLILSVAASSVSGRRDTPGDVINLPSEASRFFRQTGTAYSGEDDSAVGTRWAVLVAGSNGYWNYRHQADVCHAYQLLRKGGLKEENIVVFMYDDIANNEENPRPGIIINSPHGEDVYKGVPKDYTGDEVNVDNLFAVILGNKTALKGGSGKVVDSGPNDHIFIYYTDHGGPGVLGMPTSPYLYANDLIDVLKSKHASGTYKSLVFYLEACESGSIFSGLLPEGLNIYATTASNEDESSWGTYCPGEDPSPPPEYETCLGDLYSVAWMEDSGVHNLRTESLHQQYELVKRRTANVGSSYGSHVMQYGDIAVSKDQLFLYMGTNPANDNFTFVEENSLKLPSRVTNQRDADLVHFWEKYRKAPEGSSRKVQAQKEVLAAMSHRLHVDNSVKLIGKLLFGIGKGPQVLDHVRPAGQPLVDDWDCLKTMVRAFERHCGSLSQYGMKHVRSIANICNSAVQVEQMEEVAAQACPTVPAGPWSSLDRGFSA
onekp:QSKP_scaffold_2044687_Polansia_trachysperma	QSKP_2044687_Polansia_trachysperma	Core Eudicots/Rosids	Brassicales	Cleomaceae	Polansia	trachysperma	FGT	G	GP	G	MAMSICFKPALLLLLLLVVRAESGAGRTGRFNPKILMPTEKAEPDQEDDDSIGTRWAVLVAGSSGYGNYRHQADVCHAYQILRKGGLKEENIVVFMFDDIASHDLNPRPGTIINHPHGDDVYAGVPKDYTGGNVTAANLYAVLLGDKKAVKGGSGKVMASKPGDRIFLYYSDHGGPGVLGMPKTPYVYAAEFIETLKKKHKAGTYKEMVIYVEACESGSIFEGIMPKDLNIYVTTASNAQESSFGTYCPGMDPPPPPEYITCLGDLYSVAWMEDSETHNLKKETIKQQYQSVKMRTSNYNTYSGGSHVMEYGNNSIKSEKLYLYQGFDPANANLPPNELRIEPHMGVVNQRDADILFLWHMYRKSENGSRKKSEILREITETTRHRKHLDASIELIGTLLFGPTKGKTVLNSVREPGLPLVDDWRCLKSMVRLFETHCGSLTQYGMKHMRAFANICNHGVSKEATEEASAAACGGYTAHERWQPSNTGYSA
onekp:QSKP_scaffold_2045506_Polansia_trachysperma	QSKP_2045506_Polansia_trachysperma	Core Eudicots/Rosids	Brassicales	Cleomaceae	Polansia	trachysperma	WGT	G	GP	G	TTMTLLAGGFTVLVLLLSVAAVAVSGGRGVPDDVLKLPSEASRFFRPTGTADSGDGDSSAGIRWAVLVAGSNGYWNYRHQADVCHAYQLLRKGGLKEENIVVLMYDDIANNEENPRPGIIINSPHGEDVYKGVPKDYTGDEVNVDNLFAVILGNKTALKGGSGKVVDSGPNDHIFIYYTDHGGPGVLGMPTSPYLYANDLIDVLKKKHASGTYKSLVFYLEACESGSIFEGLLPEGLNIYATTASNAEESSWGTYCPGENPSPPPEYETCLGDLYSVAWMEDSAIHNLRTESLHQQYELVKRRTASVDSAYGSHVMQYGDIGLSKDQLFLYMGTNPANDNFTFVEENSLRLPSRVTNQRDADLVHFWDKYRKAPEGSARKAQAQKEVLEAMSHRLHVDNSVKLIGKLLFGIAKGPEVLDHVRPAGQSLADDWACLKTMVRAFERHCGSLSQYGMKHMRSMANICNAGIQVEQMEDAAAQACPTVPAGPWSSLHRGFSA
XP_010545489.1_PREDICTED:_vacuolar-processing_enzyme_delta-isozyme_Tarenaya_hassleriana	XP_10545489.1_Tarenaya_hassleriana	Core Eudicots/Rosids	Brassicales	Cleomaceae	Tarenaya	hassleriana	WGY	G	AP	G	MCSFGYLKVHVLVYVLLIISIKSDEHIESGPTRWAILIAGSSGYDNYRHQADVCHAYQILKKGGLKDENIVVFMYDDIAYAPENPRPGVVINKPDGNDVYHGVPKDYTGDAVNTNNLFNVILGNRSGVTGGSGKVVDSSPDDNIFIYYADHGAPGLLGMPQEETLVARDLIDVLEKKHKLKGYTNMVIYVEACESGSVFEGLLKDDLNIYAVTAANAEESSWGYYCPIYYPFPPTEYDTCLGDVFSIAWLEDSDLHDMGTETLKEQYEVVKRRTGFDQIEETSHVMRYGTQSLQEDYLISYIGNNPLNQNITTNGFVSSSVSPTRSVNQRDIRLLYLRRKMHKAPKGSWQREEAKRKLLEEINQRKQIDRSITKILQTTLRETNVSNVLMSTRRTGQPLVDDWDCFKTLVNSFKKYCGASVNYGLKYAGALANVCNMRTNADRTVSAIKRVCHDETVRSSN
onekp:OSIP_scaffold_2002744_Garcinia_livingstonei	OSIP_2002744_Garcinia_livingstonei	Core Eudicots/Rosids	Malpighiales	Clusiaceae	Garcinia	livingstonei	WGT	G	GP	G	VLLLLLIAVSSTTAFTSLNFVEDHLRLPSEKHDNGGEDDSTGTKWAVLIAGSNGYWNYRHQADICHAYQLLKRGGLKEENIVVFMYDDIAYNEENPRPGIIINNPDGEDVYAGVPKDYTGEQVTADNFFAVILGNKTALSGGSGKVVNSGPNDHIFIYYSDHGGPGVLGMPTNPFLYANDLIDVLKKKHASGTYKSLVFYCESGSIFEGLLPKGLNVYATTAANAEESSWGTYCPGESPAPPPEYETCLGDLYSVAWMEDSDVHNLRTETLGQQYKLVKKRTANDNSAYGSHVMQYGDIELSKHDLFRYIGTNPANDNSTSIDENTLRPQLSKATNQRDADLVHFWYKYRKAPEGSPRKVQAQKQFLEAMSHREHIDNSMKLIGKLLFGLENAPGTLMAVRPAGQPLVDDWNCLKTLVRTFETYCGSLSQYGMKHMRSLANICNAGIKGEQMAEASA
onekp:GDKK_scaffold_2007375_Gloriosa_superba	GDKK_2007375_Gloriosa_superba	Monocots	Liliales	Colchicaceae	Gloriosa	superba	WGT	G	GP	G	LLGFLLAVVVVLPADSRPDPLIMLPSDGGGAADDDASVGTRWAVLIAGSSGFWNYRHQADICHAYQIMKNGGLKDENIIVFMYDDIAHNVANPRPGVIINHPQGGNVYAGVPKDYVGDDVNVDNFLAVLLGNKTAVTGGSGKVVDSGPNDHIFIFYSDHGGPGVLGMPTDPFLYADDLNAALKKKYASGSYKSMVFYLEACESGSIFEGLLPDGLNIYATTASNADESSWGTYCPGGSPSPPPEYLICLGDLYSISWMEDSDSHDLRAESLKQQYQLVKSRTSVDNTYRLGSHVMQYGSLGLDAEHLFLYIGSNPANENRTFIDENSLPSFSKPVNQRDADLLYYWHKFRNSPVGSSVQRDAQRELVEVMGHRLHIDNSVELIGKLLFGSEKGLEVLKTVRQAGQPLVDDWDCLKSMVRTFETHCGSLSQYGMKHMRSLANICNAGIRKEMMAEASAQACNRFPSNRWSSIHKGFSA
gb|GGFO01073152.1|_ORF_p3_1___TSA:_Lumnitzera_littorea_Unigene5109_LLKP2_transcribed_RNA_sequence	GGFO01073152.1_Lumnitzera_littorea	Core Eudicots/Rosids	Myrtales	Combretaceae	Lumnitzera	littorea	WGT	G	GP	G	MIATIKVFLLLFLFGIAVGTRDITGDVLRLPSEASKFFGKLAGNDDRPDEGSVGTRWAVLIAGSNGYWNYRHQSDVCHAYQLLKKGGLKDENIIVFMYDDIANNEENPRPGVIINSPQGDDVYAGVPKDYTSDDVTVENLFAVILGNKTALTGGSGKVVDSGPDDHIFIYYSDHGGPGVLGMPTGPFLYANDLIDVLKEKHASGTYKSLVFYLEACESGSIFEGLLPEGLNIYATTAANAEESSWGTYCPGEYPSPPPEYETCLGDLYSVAWMEDSDVHNLRTETLHQQYELVKRRTANDNSAYGSHVMQYGDIGQSKESLFLYLGTNPANDNYSFIDDNALRPSSKAVNQRDADLLHFWDKFRKAKEGSPRKIEAQKQFVEVMSHRMHIDHSIKLIGKLLFGIGKASEVLNTVRPAGQPLVDDWNCLKSMVRTFETHCGSLSQYGMKHMRSVANICNAGIRVDQLAEASAQACTTIPAGPWSTLSRGFSA*
gb|GGFO01075507.1|_ORF_m2_1___TSA:_Lumnitzera_littorea_Unigene5459_LLKP2_transcribed_RNA_sequence	GGFO01075507.1_Lumnitzera_littorea	Core Eudicots/Rosids	Myrtales	Combretaceae	Lumnitzera	littorea	WGT	G	SP	G	MMRSDVVVSLLLGLLLLRLAHRSDGMIDDASTSKHSNMFQYSRVEKADVDKGTKWAVLVAGSRGYDNYRHQADVCHAYQILKKGGLKDENIIVFMYDDIAYNQDNPRKGIIINKPGGPDVYAGVPKDYTKSHTTAANLYAVLLGNKNALSGGSGKVLNTGPNDHIFIYYADHGSPGILGMPVGDYVYAKDLMRVLKKKHDAGNYKSMVIYVEACEAGSMFEGVLPNNINIYTTTASNTKESSWGTYCSDDASSIYYGTCLGDLYSVSWMEDCDAQDLSKETLKQQYNVVKKRTNNSHVMEYGYMGLNKEFLSTFMGVNPYNKHNDEVVKSTSTLPTTTSKVVGQRDVDLVYLQKVYQKAPLGSSEKVEAKKRLEDEVTKRKQEDTRMKSIAKLVMGKDIKKINMVMKTVRPDGQPLVDDWDCFKLLVKSYEQHCGRLSKYGRKYSRVIANMCNAGVKNDQMARASIQACSTSTTT*
gb|GGFO01086616.1|_ORF_p2_1___TSA:_Lumnitzera_littorea_Unigene9603_LLKP2_transcribed_RNA_sequence	GGFO01086616.1_Lumnitzera_littorea	Core Eudicots/Rosids	Myrtales	Combretaceae	Lumnitzera	littorea	WGT	G	GP	G	MTLFQTLAVLLLLSFSTVHGGRDIAGEFIRLPSEASSRFFNGGEKDDDNIGTRWAVLIAGSNGYWNYRHQADVCHAYQVLKKGGLKDEKIVVFMYDDIAFNKENPRPGVIINNPQGNDVYKGVPKDYTGEEVTVNNFFAVLLGNKTALTGGSGKVVDSGPNDRIFIYYSDHGGPGVLGMPSGPFLYADELIDVLKRKHDSRAYKSMAFYLEACESGSIFDGLLPKGLNIYATTAANAEESSWGTYCPGEYPSPPQEYETCLGDLYSVAWMEDSEVHNLRRETLHHQYELVKRRTAGDDSTLGSHVMQFGDIRLSMKHLSLYMGTNPANDNHSFIDDNTLRPRFKPVNQRDADLLHFWHKFQRSPEGSTRKMQAQKQFVEALSHRMHIDHSVELVGKLLFGIKEGLEVLKTVRPAGQPLVDDWHCLKSLVRTFETHCGSISQYGMKHMRSFANICNAGVGEQQMAEASAQACTKVPAGPWSSLRMGFSA*
gb|GGFQ01029715.1|_ORF_p1_1___TSA:_Lumnitzera_racemosa_Unigene15361_LL_transcribed_RNA_sequence	GGFQ01029715.1_Lumnitzera_racemosa	Core Eudicots/Rosids	Myrtales	Combretaceae	Lumnitzera	racemosa	WGT	G	GP	G	MIATIKVVLLLFLFGIAVGTRDITGDVLRLPSEASKFFVELAVNDDRPDEGSVGTRWAVLIAGSNGYWNYRHQSDVCHAYQLLKKGGLKDENIIVFMYDDIANNEENPRPGVIINSPQGDDVYAGVPKDYTSDDVTVENLFAVILGNKTALTGGSGKVVDSGPDDHIFIYYSDHGGPGVLGMPTGPFLYANDLIDVLKEKHASGTYKSLVFYLEACESGSIFEGLLPEGLNIYATTAANAEESSWGTYCPGEYPSPPTEYETCLGDLYSVAWMEDSDVHNLRTETLHQQYELVKRRTANDNSAYGSHVMQYGDIGQSKESLFLYLGTNPANDNYSFIDDNALRPSSKAVNQRDADLLHFWDKFHKAKEGSPRKIEAQKQFVEVMSHRMHIDHSIKLIGKLLFGIGKASEVLNTVRPAGQPLVDDWNCLKSMVRTFETHCGSLSQYGMKHMRSVANICNAGIRVDQLAEASAQACTAIPAGPWSTLSRGFSA*
gb|GGFQ01053129.1|_ORF_m2_1___TSA:_Lumnitzera_racemosa_Unigene4100_LL_transcribed_RNA_sequence	GGFQ01053129.1_Lumnitzera_racemosa	Core Eudicots/Rosids	Myrtales	Combretaceae	Lumnitzera	racemosa	WGT	G	GP	G	MTLLQTLAVLLLLSFSTVHGGRDIAGEFISLPSEASSRFFNGGEKDDDSIGTRWAVLIAGSNGYWNYRHQADVCHAYQVLKKGGLKDENIVVFMYDDIAFNKENPRPGVIINNPQGNDVYKGVPKDYTGEEVTVNNFFAVLLGNKTALTGGSGKVVDSGPNDRIFIYYSDHGGPGVLGMPSGPFLYADELIDVLKRKHDSRAYKSMAFYLEACESGSIFGGLLPKGLNIYATTAANAEESSWGTYCPGEYPSPPQEYETCLGDLYSVAWMEDSELHNLRRETLHHQYELVKRRTAGDDSTLGSHVMQFGDIRLSMKHLSLYMGTNPANDNHSFIDDNALRPRFKPVNQRDADLLHFWHKFQRSPEGSTRKMQAQKQFVEALSHRMRIDHSVELVGKLLFGIKEGLEVLKTARPAGQPLVDDWHCLKSLVRTFETHCGSISQYGMKHMRSFANICNAGVGEQQMAEASAQACTKVPAGPWSSLGMGFSA*
gb|GGFQ01062180.1|_ORF_p1_1___TSA:_Lumnitzera_racemosa_Unigene8454_LL_transcribed_RNA_sequence	GGFQ01062180.1_Lumnitzera_racemosa	Core Eudicots/Rosids	Myrtales	Combretaceae	Lumnitzera	racemosa	WGT	G	SP	G	MMRSDVVVSLLLGLLLLRLAHRSDGMIDDASTSKHSNMFQYSRIEKAAVDKGTKWAVLVAGSRGYENYRHQADVCHAYQILKKGGLKDENIIVFMYDDIAYNQDNPTKGIIINKPGGSDVYAGVPKDYTKSHTTAANLYAVLLGNKSVLSGGRGKVLNTGPNDHIFIYYADHGSPGILGMPAGDYVYAKDLMRVLKKKHDAGSYKSMVIYVEACEAGSMFEGILPNNINIYTTTASNTKESSWGTYCSDDASSIYYDTCLGDLYSVSWMEDCDAQDLSKETLKQQYNVVKKRTNNSHVMEYGYMGLNKEFLSTFMGVNPYNKHNDEVVKSTSPLPTTTSKVVGQRDVDLVYLQKVYQKAPPGSSEKVEAKKRLEDEVTKRKQEDTRMKSISKLVMGKDIKKINMVMKTVRPDGQPLVDDWDCFKMLVKSYEQHCGRLSKYGRKYSRVIANMCNAGVKNDQMARASIQACSTSTTT*
onekp:AJJE_scaffold_2007579_Terminalia_neotaliala	AJJE_2007579_Terminalia_neotaliala	Core Eudicots/Rosids	Myrtales	Combretaceae	Terminalia	neotaliala	WGT	G	GP	G	FFLLFLFGIATGARDVTAGGVLQLPSEASKFFGKVADGDDKTDEGSVGTRWAVLIAGSNGYWNYRHQSDVCHAYQLLKKGGLKDENIIVFMYDDIANNEENPRPGVIVNNPQGDDVYAGVPKDYTGDDVTADNFFAVILGNKTALSGGSGKVVDSGPDDHIFIFYSDHGGPGVLGMPAGPFLYANDLIDVLKKKHASGTYKSLVFYLEACESGSIFEGLLPEDLNIYATTAANAEESSWGTYCPGENPSPPPEYETCLGDLYSVAWMEDSDIHNLRTETLHQQYELVKRRTANDNSAYGSHVMQYGDIGQSKESLFLYLGTNPANDNFTFIDDNALRPSSKAVNQRDADLLHFWDKFRKAKEGSSRKIEAQKQFVEAMSHRMHIDQSVQLIGKLLFGIRKASEVLNTIRPAGQPLVDDWNCLKSMVRTFETHCGSLSQYGMKHMRSFANICNAGIRPDQLAEASAQACTNIPAGPWSSLSRGFSA
gb|GDKD01026274.1|_ORF_m3_1___TSA:_Cuscuta_reflexa_cr_c2950_transcribed_RNA_sequence	GDKD01026274.1_Cuscuta_reflexa	Core Eudicots/Asterids	Solanales	Convolvulaceae	Cuscuta	reflexa	WGT	G	GP	G	MVRCVAVALLFLTFSIIAVADARSFLKLPSEVAGFFRPAKESGGADGGDPIGTRWAVLLAGSSGYWNYRHQADICHAYQLLKKGGLKDENIVVFMYDDIAHNEENPRKGIIINSPQGDDVYNGVPKDYTGDAVTVNNFLAVILGDKAAINGGSGKVVDSGPDDHIFIYYSDHGGPGVLGMPTSPYLYADELNAALKKKHAAGAYKSLVFYLEACESGSIFEGLLPQGLNIYATTASNAEESSWGTYCPGEYPSPPPEYETCLGDLYSIAWLEDSDIHNLRTESLKQQYHLVKDRTLNGNAAYGSHVMEYGDIGQSKESLFAYMGTNPANDNFTFVDENAVKLPKRAVNQRDADLLHFWDKLRNAPEGSARKSEAQKQFTEAISHRVHLDDSIALIGKLLFGMERGPTVLNNVREAGQPLVDDWSCLKSFVRTFEAHCGSLSQYGMKHMRSVANICNAGVQVEEMAEASAQACPSIPSNTWSSLHRGFSA*
gb|GDKE01021119.1|_ORF_p3_1___TSA:_Cuscuta_gronovii_cg_c304_transcribed_RNA_sequence	GDKE01021119.1_Cuscuta_gronovii	Core Eudicots/Asterids	Solanales	Convolvulaceae	Cuscuta	gronovii	WGT	G	GP	G	MSRCFTAALLFLAFFLVAAADGRGFLKLPSDAARFFRPAEENRGADGGDPVGTRWAVLLAGSNGYWNYRHQADICHAYQLLIKGGLKEENIVVFMYDDIADNEENPRKGIIINSPHGEDVYKGVPKDYTGDDVTVSNFLAVLLGNKTALTGGSGKVVDSGPDDHIFVYYSDHGGPGVLGMPTGPNLYADELNAALKKKHAAGAYKSLVFYLEACESGSIFEGILPKGINIYATTASNAEESSWGTYCPGESPSPPPEYETCLGDLYSVAWMEDSDKHNLRTESLKQQYRLVKERTLGGNSAIGSHVMQYGDLDVSKDSLFLYIGTNPANENFTFVEGENSLRLPSRAVNQRDADLLHFWDKLRNAPEGSARKAEAQKQFTEAISHRVHIDNSIALVGKLLFGIEKGPKVLGNIRDAGQPLVDDWTCLKSFVRTFEGHCGSLSQYGMKHMRSIANMCNAGITMEQMAEASAQACPTLPSFTWSSLHRGFSA*
gi|545968132|gb|GABG01027172.1|_ORF_p1_1___TSA:_Ipomoea_purpurea_final_2266_mRNA_sequence	GABG01027172.1_Ipomoea_purpurea	Core Eudicots/Asterids	Solanales	Convolvulaceae	Ipomoea	purpurea	WGT	G	GP	G	MIRSVAASLLLLTFSIVAVADGRDFLKLPSEARRFFRPAEEENREADGDDSVGTRWAVLIAGSNGYWNYRHQADICHAYQILKAGGLKDENIVVFMYDDIAYNEENPRKGVIINNPHGEDVYHGVPKDYTGDDVTVDNLLAVILGDKSAVKGGSGKVVDSGPNDHIFVYYSDHGGPGVLGMPTSPYLYADDLNAALKKKHAAGTYKSLVFYLEACESGSIFEGILPKDINIYATTASNAIESSWGTYCPGEYPSPPPEYETCLGDLYSIAWMEDSDIHNLRTESLKQQYNLVKDRTLNGNTAYGSHVMQYGDLEQNADSLFLYMGTNPANENFTFVDEKSLKLSAPRRAVNQRDADLLHFWDKFRNAPEGSARKSEAQKQFTEAISHRTHLDNSISLVGKLLFGIEKGPEVLNSIRATGLPLVDDWSCLKSFVRAFETHCGSLSQYGMKHMRSIANICNAGISEERMVEASAQACPSFPSYSWSSLRGGFSA*
gi|572186583|gb|GAQC01000533.1|_ORF_p1_1___TSA:_Cuscuta_suaveolens_000530_C-sua_isotig02742_transcribed_RNA_sequence	GAQC01000533.1_Cuscuta_suaveolens	Core Eudicots/Asterids	Solanales	Convolvulaceae	Cuscuta	suaveolens	WGT	G	GP	G	MSRCFTAALLLLAFFLVAVADGRGFLKLPSDAARFFRPARENRGADGGDPVGTRWAVLLAGSNGYWNYRHQADICHAYQLLIKGGLKEENIVVFMYDDIADNEENPRKGIIINSPHGEDVYKGVPKDYTGDDVTVSNFLAVLLGNKTALTGGSGKVVDSGPHDHIFVYYSDHGGPGVLGMPAGPNLYADELNAALKKKHAAGAYKSLVFYLEACESGSIFEGILPQGINIYATTASNAEESSWGTYCPGESPSPPPEYETCLGDLYSVAWMEDSDRHNLRTESLKQQYRLVKERTLGGNSAIGSHVMQYGDLDVSKDSLFLYIGTNPANENFTFVEGENSLRLPSRAVNQRDADLLHFWDKLRNAPEGSARKAEAQKQFTEAISHRVHIDNSIALVGKLLFGIEKGPKVLGNIRDAGQPLVDDWTCLKSFVRTFEGHCGSLSQYGMKHMRSIANMCNAGITMEQMAEASAQACPTLPSFTWSSLHRGFSA*
gi|743611501|gb|GAQD01000689.1|_ORF_p1_1___TSA:_Cuscuta_pentagona_000531_C-pen_isotig02539_transcribed_RNA_sequence	GAQD01000689.1_Cuscuta_pentagona	Core Eudicots/Asterids	Solanales	Convolvulaceae	Cuscuta	pentagona	WGT	G	GP	G	MSRCFTAALLFLAFFLVAAADGRGFLKLPSDAARFFRPARENRGADGGDPVGTRWAVLLAGSNGYWNYRHQADICHAYQLLIKGGLKEENIVVFMYDDIADNEENPRKGIIINSPHGEDVYKGVPKDYTGDDVTVSNFLAVLLGNKTALTGGSGKVVDSGPDDHIFVYYSDHGGPGVLGMPTGPNLYADELNAALKKKHAAGAYKSLVFYLEACESGSIFEGILPKGINIYATTASNAEESSWGTYCPGESPSPPPEYETCLGDLYSVAWMEDSDKHNLRTESLKQQYRLVKERTLGGNSAIGSHVMQYGDLDVSKDSLFLYIGTNPANENFTFVEGENSLRLPSRAVNQRDADLLHFWDKLRNAPEGSARKAEAQKQFTEAISHRVHIDNSIALVGKLLFGIEKGPKVLGNIRDAGQPLVDDWTCLKSFVRTFEGHCGSLSQYGMKHMRSIANMCNAGITMEQMAEASAQACPTLPSFTWSSLHRGFSA*
onekp:ALUC_scaffold_2055413_Ipomoea_quamoclit	ALUC_2055413_Ipomoea_quamoclit	Core Eudicots/Asterids	Solanales	Convolvulaceae	Ipomoea	quamoclit	WGT	G	GP	G	LTMIRSVAASLLLLTLSIVAVADGRGFLKLPSEARRFFRPVEVENREADGDDSVGTRWAVLVAGSNGYWNYRHQADICHAYQILKAGGLKDENIVVFMYDDIAYNEENPRKGVIINNPHGEDVYHGVPKDYTGDDVTVNNLLAVILGDKSAVKGGSGKVVDSGPNDHIFIYYSDHGGPGVLGMPTSPYLYADELNAALKKKHAAGTYKSLVFYLEACESGSIFEGILPEDINIYATTASNAIESSWGTYCPGEYPSPPPEYETCLGDLYSIAWMEDSDIHNLRTESLKQQYNLVKDRTLNGNTAYGSHVMQYGDLEQNADSLFLYMGTNPANENFTFVDEKSLKLSAPRRVVNQRDADLLHFWDKFRNAPEGSARKSEAQKQFTEAISHRMHLDNSIALVGKLLFGIEKGPEVLNSIRATGLPLVDDWSCLKSFVRAFETHCGSLSQYGMKHMRSIANICNAGISEEQMAQASAQACPSFPSYSWSSLRGGFSA
onekp:CPOC_scaffold_2014373_Convolvulus_arvensis	CPOC_2014373_Convolvulus_arvensis	Core Eudicots/Asterids	Solanales	Convolvulaceae	Convolvulus	arvensis	WGT	G	GP	G	LTMIRSLAAALLLLTFSIIAVADGRDFLKLPSEARRFFRPAEESREVDGDDSVGTRWAVLIAGSNGYWNYRHQADICHAYQLLKAGGLKDENIVVFMYDDIAYNEENPRKGIIINNPHGEDVYHGVPKDYTGDDVTVNNVLAVILGDKTAVKGGSGKVVDSGPNDYIFIYYSDHGGPGVLGMPTSPYLYADELNAALKKKHAAGTYKSLVFYLEACESGSIFEGILPEDINIYATTASNAVESSWGTYCPGEYPSPPPEYETCLGDLYSIAWMEDSDIHNLRTETLKQQYSLVKDRTLSGNSAYGSHVMQYGNLELNADSLFLYMGTNPANDNFTFVDQNSLKFSSPRRAVNQRDADLLHFWDKLRNAPEGSARKSEAQRQFTEAISHRTHLDNSISLVGKLLFG
onekp:ERWT_scaffold_2045171_Ipomoea_coccinea	ERWT_2045171_Ipomoea_coccinea	Core Eudicots/Asterids	Solanales	Convolvulaceae	Ipomoea	coccinea	WGT	G	GP	G	LTMIRSVAASLLLLTLSIVAVADGRGFLKLPSEARRFFRPADVENREADGDDSVGTRWAVLIAGSNGYWNYRHQADICHAYQILKAGGLKDENIVVFMYDDIAYNEENPRKGVIINSPHGEDVYHGVPKDYTGDDVTVNNLLAVILGDKSAVKGGSGKVVDSGPNDHIFIYYSDHGGPGVLGMPTSPYLYADELNAALKKKHAAGTYKSLVFYLEACESGSIFEGILPKDINIYATTASNAIESSWGTYCPGEYPSPPPEYETCLGDLYSIAWMEDSDIHNLRTESLKQQYNLVKDRTINGNTAYGSHVMQYGDLEQNADSLFLYMGTNPANENFTFVDEKSLKLSAPRRVVNQRDADLLHFWDKFRNAPEGSARKSEAQKQFTEAISHRTHLDNSIALVGKLLFGIEKGPEVLNSVRATGLPLVDDWSCLKSFVRAFETHCGSLSQYGMKHMRSVANICNAGISEEQMAQASAQACPSFPSYSWSSLRGGFSA
XP_019156427.1_PREDICTED:_vacuolar-processing_enzyme_beta-isozyme_Ipomoea_nil	XP_19156427.1_Ipomoea_nil	Core Eudicots/Asterids	Solanales	Convolvulaceae	Ipomoea	nil	WGT	G	GP	G	MAEFGSSLVLLLLLVAIACQLQNLQAARWDPLIRQPVDQKDDESPEGETQGTRWAVLVAGSNGYANYRHQADVCHAYQILKRGGLKDENIVVFMYDDIANNAFNPRKGVIINHPNGTDVYAGVPKDYTGDQVTAANLYAVLLGDKEGVKGGSGKVVDSKADDRIFIYYTDHGGPGVLGMPNLPHLYANDFIEVLKKKHSAGTYKDMVIYVEACESGSFFEGMMPEDLNIYVTTASNAEESSWGTYCPGSEPAPPPEYITCLGDLYSVAWMEDSESHNLMEETIERQYENVKLRTSNYNDFQAGSHVMEYGSRDIIKPEKVYLYQGFDPATINLPGNQIRRLTPKGVVNQRDADLLFMWERYKMKGDNAVSKAKLLKEITDTMLHRQRLDASIDNLGVHLFGPENGSNILKSVRKPGLALVDDWQCLKSMVRVFETHCGSLGQYGMKHMRAFANICNSNISEAAMEEACKNTCSEMKTMKYTHPSKVYSA
XP_019184904.1_PREDICTED:_vacuolar-processing_enzyme_gamma-isozyme-like_Ipomoea_nil	XP_19184904.1_Ipomoea_nil	Core Eudicots/Asterids	Solanales	Convolvulaceae	Ipomoea	nil	WGT	G	GP	G	MIRSVAASLLLLTFSIVAVADGRDFLKLPSEARRFFRPAEEENREADGDDSVGTRWAVLIAGSNGYWNYRHQADICHAYQILKAGGLKDENIVVFMYDDIAYNEENPRKGVIINNPHGEDVYHGVPKDYTGDDVTVDNLLAVILGDKSAVKGGSGKVVDSGPNDHIFVYYSDHGGPGVLGMPTSPYLYADDLNAALKKKHAAGTYKSLVFYLEACESGSIFEGILPKDINIYATTASNAIESSWGTYCPGEYPSPPPEYETCLGDLYSIAWMEDSDIHNLRTESLKQQYNLVKDRTLNGNTAYGSHVMQYGDLEQNVDSLFLYMGTNPANENFTFVDEKSLKLSAPRRAVNQRDADLLHFWDKFRNAPEGSARKSEAQKQFTEAISHRTHLDNSISLVGKLLFGIEKGPEVLNSIRATGLPLVDDWSCLKSFVRAFETHCGSLSQYGMKHMRSIANICNAGISEERMVEASAQACPSFPSYSWSSLRGGFSA
onekp:NNGU_scaffold_2025944_Coriaria_nepalensis	NNGU_2025944_Coriaria_nepalensis	Core Eudicots/Rosids	Cucurbitales	Coriariaceae	Coriaria	nepalensis	WGT	G	GP	G	RISTLALFLFLTVFDLASSNRDLSGDVLRLPSEASRFFSRADADDNDDDAVGTRWAVLIAGSNGYWNYRHQADVCHAYQLLRKNGLKDENIIVFMYDDIAYNSENPRPGVIINSPNGDDVYKGVPKDYTGDDVTVNNFFAAILGNKTALTGGSGKVLDTGPNDHIFIYYTDHGGPGVLGMPTSPYIYANDLIEVLKKKHASGTYKSLVFYLEACESGSIFEGLLPEGLDIYATTASNAVESSWGTYCPGDYPSPPPEYETCLGDLYSVAWMEDSDIHNLRTESLHQQFELVKKRTLNDNSGFGSHAMQYGDKGISKNHLFLYLGTDPANDNYTFVEENSLTPPTKAVNQRDADLIHFWDKFRKAPEGSTRKSEAQKQFLEAMSHRMQIDKSIKLIGQLLFGMEKGPEVLDTVRYAGQPLVDDWECLKSMVRTYESHCGSISQYGMKHMRSFANICNAGIKKEQLSDASAQACVNVLSLHSGFS
onekp:BFJL_scaffold_2195555_Cornus_floridana	BFJL_2195555_Cornus_floridana	Core Eudicots/Asterids	Cornales	Cornaceae	Cornus	floridana	WGT	G	GP	G	GVVFLLALSTLIAIDGRDLPSELIRLPSQASRFFRRWGGADDSNVDGDDSVGTRWAVLIAGSNGYWNYRHQADICHAYQLLKKGGLKDENIIVFMYDDIAFDEENPRPGVIINSPHGDDVYEGVPKDYTGEDVTVNNFFAAILGNKTALTGGSGKVVDSGPNDHIFIYYSDHGGPGVLGMPTFPYIYADDLIDVLKKKHASGTYKSLVFYLEACESGSIFEGLLPEGLNIYATTASNAEESSWGTYCPGEYPSPPPEYETCLGDLYSVAWMEDSDIHNLRTETLRQQYELVKLRTSNDNSAYGSHVMQYGDVELSKENLFLYMGTNPANDNFTFVDANSLRPTSKAVNQRDADLLHFWDKFRKAPEGSPRKLEAQKQFAEALSHRMHVDNSIKMIGKLLFGIHEGPEVLKTVRPVGQPLVDDWECLKTLVRTFETHCGSLSQYGMKHMRSIANICNAGIGKEQMAEVSAQACVSIPSGPWSSLHKGFSA
onekp:FWBF_scaffold_2018345_Alangium_chinense	FWBF_2018345_Alangium_chinense	Core Eudicots/Asterids	Cornales	Cornaceae	Alangium	chinense	WGT	G	GP	G	GGLFLLVLASSIAVDGRDVNRDVIRLPSSEFSRFFRSGAGAGNGDGDLDEVGTRWAVLIAGSSGYWNYRHQADVCHAYQLLKKGGLKDENIIVFMYDDIAFDEENPRPGVIINSPYGDDVYQGVPKDYTGEDVTVNNFYAAILGNKTALTGGSGKVVDSGPNDHIFIFYTDHGGPGVLGMPTNPYIYGNELVDVLKKKHASGTYKSLVFYLEACESGSIFEGLLPEDINIYATTAANAEENSWGTYCPGEYPSPPLEYGTCLGDLYSVAWMEDSDIHNLRIETLHQQYELVKKRTASDNSGYGSHVMQYGDVKLDKEILFLYIGTNPANDNYTFLDGNSLWPTSKAVNQRDADILHFWHKFRKAPEGSRRKLEAQKQIIEAMSHRMHIDNSIEMIGKLLFGIEKGPEVLNTVRPAGQPLLDDWECLKTMVRTFEAHCGSLSQYGMKHMRSIANICNAGISKEHLAEASAQACVTIPSGPWSSLQKGFSA
onekp:FWBF_scaffold_2018346_Alangium_chinense	FWBF_2018346_Alangium_chinense	Core Eudicots/Asterids	Cornales	Cornaceae	Alangium	chinense	WGT	G	GP	G	VALLLLALSSLIVVNGRHVFDETIRLPSENSRVFRGGADVNNAGEDDAVGTRWAVLIAGSNGYWNYRHQADVCHAYQLLKKGGLKDENIIVFMYDDVAFSEDNPRPGIIINNPNGDDVYKGVPKDYIGEDVTVNNFFSVILGNKTALTGGSGKVVDSGPNDHIFIFYSDHGGPGVLGMPTNPYLYANDLIDVLKKKHASGTYKRLVFYLEACESGSIFEGLLPEGLNIYATTAANAEESSWGTYCPGDSPSPPPEYDTCLGDLYSVAWMEDSDMHNLRTETLHQQYEQVRKRTANGNSGYGSHVMQFGDPNISKDNIFLYIGTNPANDNYTYVDDNFLRPSSIAVNQRDADLLHFWNKLRKAPEGSEKKLEAQKQFFEAMSHRMHVDNSIKMIGKLLFGIEKGPLVLETVRPAGQPLVDDWECLKTLVRTVETYCGSLSQYGMKHMRSIANICNAGIQKEQMAEASAHACVTIPSGPWSSLHRGFSA
gb|GFVF01053497.1|_ORF_p3_1___TSA:_Rhodiola_rosea_TRINITY_DN11734_c0_g2_i1_transcribed_RNA_sequence	GFVF01053497.1_Rhodiola_rosea	Eudicots	Saxifragales	Crassulaceae	Rhodiola	rosea	WGT	G	GP	G	MVRFIAGVIAALVCVSGIVSGSRELIGDNVLRLPSDASKFFHGEDGDDSVGTRWAVLIAGSNGYWNYRHQADVCHAYQLLKKGGLKDENIIVLMYDDIAYNEENPRKGIIINSPQGSDVYEGVPKDYTGEEVNVDNFFAVLLGNKTAIKGGSGKVVDSGPDDHIFVYYTDHGGPGVLGMPTNPYLYANDLIDVLKKKHASGTYKSLVFYLEACESGSIFEGLLPEGLNIYATTAANAEESSWGTYCPGENPGPPPEYETCLGDLYSVAWMEDSDRHNLRAENLHQQYELVKARTANANSGYGSHVMQFGDIKLSVNNLYLYIGTDPANDNFTFVNENSLMAPSKVVNQRDADLVHFWDKFRKAPEGSDRKTEAQKQVMEAMSHRMHIDNSIKLIGKLLFGIEKGPKVLDAVRPAGQPLVDDWSCLKTLVRTFEAHCGSLSQYGMKHMRSIANICNAGISEEQMAEASVQACPNFPSNPWSSIHKGFTA*
gb|GFVF01103084.1|_ORF_p2_1___TSA:_Rhodiola_rosea_TRINITY_DN16473_c0_g1_i1_transcribed_RNA_sequence	GFVF01103084.1_Rhodiola_rosea	Eudicots	Saxifragales	Crassulaceae	Rhodiola	rosea	WGC	G	GP	G	MVFQSSHLTSLPKAMAALLSRAILLLALCTLATANSPGDDLLRLPSEASKFFQNEGDDFVGTRWAVLIAGSNGYWNYRHQADVCHAYQILKKGGLKDENIIVFMYDDIAYNEENPRQGIIINKPTGGDVYDGVPKDYTGEEVTVHNFFAAILGNKTAITGGSRKVVDSGPNDHIFIYYTDHGGPGVLGMPTYPYLYADDLIDVLKKKHASGSYKSLVFYLEACESGSIFEGLLPEGLNIYATTASNAEESSWGCYCPGDNPSPPPEYDTCLGDLYSVAWMEDSDINNLRAETLHQQYELVKTRTANDNYLYGSHVMQYGDVALSKENIFLYMGTNPANDNFTFLDDNSLKLPSKAVSQRDADLLHFWHKFHKAPEGSFRKNEAQKQLVEAMSHRVHLDQSINLIGKLLFGIENAHEVLNAVRPAGKPLVDDWSRLKTLVRTFETNCGSLSQYGMKHMRSIANICNAGITLEQMAEASAQACVTIPSVSWSSLEKGFTA*
ClCG06G008660.1_Citrullus_lanatus	ClCG06G008660.1_Citrullus_lanatus	Core Eudicots/Rosids	Cucurbitales	Cucurbitaceae	Citrullus	lanatus	WAT	A	AA	G	MTTCDTNPTKLLIILITFLFFNNIIAKKEWISDATTNQTGKRWALLIAGSYGYDNYRHQADVCHAYQILKKGGIPDENIIVFMYDDIALDPNNPRQGFIINKPGGPDVYQGVPKDYTGKHVNAVNFYAAILGNKSALTGGSGKVIHSGPHDHIFIYYTDHGAAGMLGMPEGDYVFVKDLIDVLKRKHEANSYKSMVIYVEACESGSMFEGQLPENIKIYATTASNATEDSWATYCPKESRSPPPKGYNTCLGDFDKHDSSKETLIQQYHAVRRRTMVDKSGYGSHVMLYGNKRIGNNSLNTYIGNSPDYNNYKSSVKSTQTISSPSKLSFNVVSQRDASLIYYQYKFQQAPFGSREKMEARKQLEDEIMKRRHADNSINNIGRILFGQARSSKVLNKVREQGQSLVDDWDCFKTFVKIYEKHCERMSSYGMKYARAIANICNAGITMHQMDQACLQTCLGKT*
gb|GBZI01050608.1|_ORF_p2_2___TSA:_Cucurbita_pepo_CP133896_transcribed_RNA_sequence	GBZI01050608.1_Cucurbita_pepo	Core Eudicots/Rosids	Cucurbitales	Cucurbitaceae	Cucurbita	pepo	FGT	G	GP	G	MASPSTSSLLFLLLLFLAYGGAKAVPWDRWERIIRMPTEKGELVDDDDDAADDQKLGTRWAVLVAGSSGFGNYRHQADICHAYQLLKKGGLKDENIVVFMYDDIAGNVLNPRPGIIINHPQGQDVYAGVPKDYTGEQVTAQNLYAVLLGNKTAVTGGSGKVVDSKPNDRIFVYYSDHGGPGVLGMPNLPFVYAMDFIEVLKKKHAAKGYKEMVIYVEACESGSIFEGVMPKDLNIYVTTASNAEESSFGTYCPGMQPPPPPEYMTCLGDLYSVAWMEDSETHNLKRETIDQQYETVKKRTASPNDLNAGSHVMEYGNSSIKVERLYLYQGFDPASVNLPPYNGGLEMKTMETINQRDADIFFLWQMYRKLEEGTNERAEVLEEIRETIAHRAHLDGSIRMIGFLLFGPESVSNVLDHVRASGLPLVDDWTCLKSMVRVLEEHCGSLTQYGMKHMRAIANICNKGVSEASMREASMAACNGRRYRGLWHPSNKGYSA*
gb|GBZI01050727.1|_ORF_m1_1___TSA:_Cucurbita_pepo_CP134158_transcribed_RNA_sequence	GBZI01050727.1_Cucurbita_pepo	Core Eudicots/Rosids	Cucurbitales	Cucurbitaceae	Cucurbita	pepo	WAA	A	AA	G	MTTFATTPTTLLLIALLFFNSIIAKKQWVSHANADQPGKRWALLVAGSNGYDNYRHQADVCHAYQILRKGIPDENIIVFMYDDIAFHPDNPRPGIIINKPGGADVYQGVPKDYTGKDVNSVNFYAAILGNKSGVTGGSGKVIDSGPNDHIFIYYTDHGAAGMLGMPMGDYIYSNDLMDVLKRKHEAKSYKSMVIYVEACESGSMFEGLLPENMNIYATTASNATEDSWAAYCPGQSPTPHTGYDTCLGDLYSVAWMEDSDKHDSSKETLNQQYHTVRRRTSVDKVGYGSHVMLYGNESIGNNFLNTYFGNSSDDNNNESSVKSTHIISSLANGVSQRDASLLHYWYKFQNAPYGSREKMEASERLEDEILSRRHADNSINQIGELLFGEAKSSRVLNRIRGHGQSFVDDWNCFKKYVKIYEKHCKRMSRYGMKYTQALANICNAGITMDQMDQACLQTCVGST*
gb|GDIG01008265.1|_ORF_m3_1___TSA:_Trichosanthes_kirilowii_Unigene0008266_transcribed_RNA_sequence	GDIG01008265.1_Trichosanthes_kirilowii	Core Eudicots/Rosids	Cucurbitales	Cucurbitaceae	Trichosanthes	kirilowii	WGT	G	GP	G	MARIPTEPLLFLFFLAVVGLASGGRDLPGDFLRLPSEALKFFRGGASDASDEDSVGTRWAVLIAGSNGYWNYRHQADICHAYQLLRKNGLKDENIIVFMYDDIAFNLENPRPGVIINHPQGSDVYHGVPKDYTGEDVNVNNFFAAILGNRTALTGGSGKVVDSGPNDHIFIYYSDHGGPGVLGMPTYPYIYADDLNEVLKKKHASGSYKSLVFYLEACESGSIFEGLLPEGLNIYTTTASNAYESSWGTYCPGDYPSPPPEYDTCLGDLYSVAWLEDSDNHNLKTETLRQQYELVKKRTLNDNYAYGSHVMQYGDLTLNQNILFSYLGTDPANENNTFFEENSLRPTTKVTNQRDADLVHFWEKFRKAPEGSTRKIEAQKKFVEAMSHRVHIDNSVKLIGKLLFGIEKGPEVLDAIRPTGQPLVDDWDCLKNMVRSFEARCGSLSQYGMKHMRSFANLCNAGISKEQMAEASAQACVSLPLGPWSSLHKGFTA*
gb|GDIL01028299.1|_ORF_p3_1___TSA:_Cucumis_sativus_asmbl_29623_transcribed_RNA_sequence	GDIL01028299.1_Cucumis_sativus	Core Eudicots/Rosids	Cucurbitales	Cucurbitaceae	Cucumis	sativus	WGT	G	GP	G	MARIPTGVLLSLLFLAVIGLPAGARDLPGDFLRLPSEALKFFRGGASDASDEDSVGTRWAVLIAGSNGYWNYRHQADICHAYQLLRKNGLKDENIIVFMYDDIAFNPENPRPGVIINHPKGSDVYHGVPKDYTGEDVTVNNFFAAILGNKTALTGGSGKVVDSGPNDHIFIYYSDHGGPGVLGMPTYPYMYADDLNKVLKKKHAAGSYKSLVFYLEACESGSIFEGLLPEGLNIYTTTASNAYESSWGTYCPGDYPSPPPEYDTCLGDLYSVAWLEDSDNHNLKTESLRQQYELVKKRTLSGQYAYGSHVMQYGDLMLNKNALFSYLGTDPANENNTFVEENSLRPATKFTNQRDADLVHFWEKFRKAPEGSLTKVEAQKKFVEAMSHRAHIDNSVKLVGKLLFGIKEGPEVLEAIRPAGRPLVDDWNCLRNMVRSFEARCGSLSQYGMKHMRSFANLCNAGISKEQMAEASAQACMSVPPGPWSSLLKGFTA*
gb|GGKS01000015.1|_ORF_m2_1___TSA:_Cucurbita_pepo_subsp._pepo_CUCPE_TC15_transcribed_RNA_sequence	GGKS01000015.1_Cucurbita_pepo	Core Eudicots/Rosids	Cucurbitales	Cucurbitaceae	Cucurbita	pepo	WGT	G	GP	G	MTRITNGALLFLLFLAVIGLASGGRDFPGDFLRLPSEALRFFRGGASDASDEDAVGTRWAVLIAGSNGYWNYRHQADICHAYQLLRKNGLKDENIIVFMYDDIAFNPENPRPGVIINHPQGSDVYHGVPKDYTGEDVNVNNFFAAILGNRTALSGGSGKVVDSGPDDHIFIYYSDHGGPGVLGMPTYPYMYADDLNDVLKKKHASGSYKSLVFYLEACESGSIFEGLLPKGLNIYTTTASNAYESSWGTYCPGDYPSPPPEYDTCLGDLYSVAWMEDSDNHNLKTETLRQQYELVKKRTLNDDDAFGSHVMQYGDLTLNKNILFSFLGTDPANENNTFVEENSLRPTTKVTNQRDADLVHFWEKFRKAPEGSNRKIEAQKKFVEAMSHRVHIDNSVKLIGKLLFGIEKGPEVLNAIRPAGRPLVDDWDCLKNMVRSFEARCGSLSQYGMKHMRSFANLCNAGISKEQMAEASAQACVSVPSGTWSSLHKGFTA*
legumain [Momordica charantia]	XP_022156460.1_Momordica_charantia	Core Eudicots/Rosids	Cucurbitales	Cucurbitaceae	Momordica	charantia	FGT	G	GP	G	MASPATSSSLFLPLLLLVALFLAYGGGGAQAKRVIRMPTEREEPDDDAVDREGGTRWAVLVAGSNGFGNYRHQADVCHAYQLLRKGGIKEENIVVFMYDDIASNVLNPRPGVLINHPQGQDVYAGVPKDYTGKQVTAQNLYAVLLGNKSALSGGSGKVLDSKPNDRIFLFYSDHGGPGVLGMPNSPFVYAMDLIQVLKKKHAAKGYKEMVMYIEACESGSIFEGIMPKDLNIYVTTASNAQESSFGTYCPGMQPSPPPEYMTCLGDLYSVAWMEDSETHNLKRETIDQQYQTVKKRTSNPIGLNEGSHVMEYGNSSIKAEKLYLYQGFDPASVNLPPFNGHPQMRMQTINQRDADLFSLWQRYRKLGDETTEKAQILQEIRETVAHRAHLDGSIRVIGFLLFGPEEGSGSGSGSNVLDDVRPSGSPLVDDWECLKSMVRVFETECGQLTQYGMKHMRAFANICNRGVSEAWMREASMVACNGRGRDPWRQGGGYSA
MELO3C025355_Cucumis_melo	MELO3C025355_Cucumis_melo	Core Eudicots/Rosids	Cucurbitales	Cucurbitaceae	Cucumis	melo	WAT	A	AA	G	MTTCDRNPTKLLIILITFLCFNNIIAKNEWISDATTDQTGKIWALLIAGSNGYDNYRHQADVCHAYQILKKGGIPDENIIVFMYDDIAFHPSNPRPGIIINKPDGNDVYHGVPKDYTGKHVNAVNFYAAILGNKSALTGGSGKVIHSGPQDHIFIYYSDHGAAGMLGMPEGDYIFVNDLIDVLKRKHKAKNYKSMVIYVEACESGSMFEGVLPENIKIYATTASNATEDSWATYCPKQSHRSPKDYNTCLGDLFSVAWMEDSDKHDLSKETLNQQYHAVRRRTFVDKSGYGSHVMLYGNKRIGNDFLDTFLGNSPDYDNYKYSVQSPQTISSLSKLSSNSVSQRDASLIHYQYKFQEAPFGSREKMEAREQLEDEIFKRRHADNSINSIGKLLFGQARSSEILHNVRAQGQSLVDDWHCFKTFVKIYEKHCNRMSSYGMKYTRAIANICNAGITMHQMDQACLQTCLGKT*
onekp:AXAF_scaffold_2064509_Thladiantha_villosula	AXAF_2064509_Thladiantha_villosula	Core Eudicots/Rosids	Cucurbitales	Cucurbitaceae	Thladiantha	villosula	WGT	G	GP	G	MSRTMTGALLFLFLALFRLASGGRDLTGDYLRLPSEAFKFFHKGAAGASDDDSVGTKWAVLIAGSNGYWNYRHQADICHAYQLLRNNGLKDENIIVFMYDDIASNSENPRPGVIINHPQGGDVYKGVPKDYTGEDVTVNNFFAAILGNKTALTGGSGKVLDSGPNDHIFIYYSDHGGPGVLGMPTYPYMYADDLIEVLKKKHASGSYKSLVFYLEACESGSIFEGLLPDGLNIYATTASNAYESSWGTYCPGDYPSPPPEFETCLGDLYSVAWMEDSDKHNLKTESLHQQYELVKTRTLNKNFAYGSHVMQYGDLTLNKDDLFAYMGSNPANENNTFKVDNSLGRTSKATNQRDADLVHFWDKFIKAPEGSARKTEAQKQFVEAMSHRVHIDNSVKLIGKLLFGIAKGPEVLDAKRPAGQPLVDDWDCLKNMVRSFETHCGSISQYGMKHMRSFANLCNAGISKEQMVEASAQACVSVPSGPWSSLHKGFSA
PREDICTED: Momordica charantia vacuolar-processing enzyme gamma-isozyme-like (LOC111016825), transcript variant X2, mRNA	XM_022292359.1_Momordica_charantia	Core Eudicots/Rosids	Cucurbitales	Cucurbitaceae	Momordica	charantia	WAT	A	SA	G	MATCYATSTKFVLLIALLLFSDIIAKRESVDGASTDQPGKRWAILVAGSSGYENYRHQADVCHAYQILRKGGLPDENIIVFMYDDIAFNPSNPRPGVVINKPDGVDVYQGVPKDYTGEHVNSINFYAVILGNRSALTGGSGKVVDSDLHDHIFIYYTDHGSAGLLGMPEGDYVYAKDLMEVLKQKHEAKSYKSMVIYVEACESGSMLEGLLPENIKIYATTASNATENSWATYCPGQFPSPPTDYDTCLGDLYSIAWMEDSDKHDLSKETLIQQYDAVRRRTLVDKFGYGSHVMLYGNKSIGNNSLDTYIGANPDNYNYTSSVQSTDTIAPPSKLLYSNAVSQRDASLIHYWHKFQKAPFGSREKTEARKQLEDEILNRRHVDSSIYHIAKLLFGQAKSSEVLNNVRQQGQSLVDDWGCFKKFVKTYEKHCRRLSRYGMKYTRALANICNAGITINQMDQACLETCLVKT*
TSA: Momordica charantia Locus_18939_Transcript_6/6_Confidence_0.615_Length_2034 transcribed RNA sequence	GANF01039891.1_Momordica_charantia	Core Eudicots/Rosids	Cucurbitales	Cucurbitaceae	Momordica	charantia	WGC	G	GP	G	MTRIPNGALLFLFLVLFGVASGGRDVPGDFLRLPSEALKFFHRGASDATDDDSVGTRWAVLIAGSNGYWNYRHQADICHAYQLLRKNGLKDENIIVFMYDDIAFNPENPRRGVIINHPQGSDVYHGVPKDYTGEEVNVNNFFAAILGDKKALRGGSGKVVDSGPNDHIFIYYSDHGGPGVLGMPTYPYMYADDLVDVLKKKRAAGSYKSLVFYLEACESGSIFEGVLPKDMDIYATTASNAVESSWGCYCPGDYPGPPPEYDTCLGDLYSVAWMEDSDRHNLKTETLGQQYELVKKRTLNDFDFYGSHVMQYGDIALNKDALSSYMGTDPANENNTFVESNSLRPTTKVTNQRDADLVHFWEKFRKAPEGTAQKTKAQKHFVEAMSHRVHIDNSVKLIGKLLFGIEEGPKVLNGVRPTGQPLVDNWDCLKTMVRTFETHCGSLSQYGMKHMRSFANLCNAGIRTEQMAEASAQACVSVPSGPWSSLHKGFTA*
vacuolar-processing enzyme-like [Momordica charantia]	XP_022131350.1_Momordica_charantia	Core Eudicots/Rosids	Cucurbitales	Cucurbitaceae	Momordica	charantia	WGC	G	GP	G	MTRIPNGALLFLFLVLFGVASGGRDVPGDFLRLPSEALKFFHRGASDATDDDSVGTRWAVLIAGSNGYWNYRHQADICHAYQLLRKNGLKDENIIVFMYDDIAFNPENPRRGVIINHPQGSDVYHGVPKDYTGEEVNVNNFFAAILGDKKALRGGSGKVVDSGPNDHIFIYYSDHGGPGVLGMPTYPYMYADDLVDVLKKKHAAGSYKSLVFYLEACESGSIFEGVLPKDMDIYATTASNAVESSWGCYCPGDYPGPPPEYDTCLGDLYSVAWMEDSDRHNLKTETLGQQYELVKKRTLNDFDFYGSHVMQYGDIALNKDALSSYMGTDPANENNTFVESNSLRPTTKVTNQRDADLVHFWEKFRKAPEGTAQKTKAQKHFVEAMSHRVHIDNSVKLIGKLLFGIEEGPKVLNGVRPTGQPLVDNWDCLKTMVRTFETHCGSLSQYGMKHMRSFANLCNAGIRTEQMAEASAQACVSVPSGPWSSLHKGFTA
vacuolar-processing enzyme-like isoform X1 [Momordica charantia]	XP_022148043.1_Momordica_charantia	Core Eudicots/Rosids	Cucurbitales	Cucurbitaceae	Momordica	charantia	WAT	A	SA	G	MATCYATSTKFVLLIALLLFSDIIAKRESVDGASTDQPGKRWAILVAGSSGYENYRHQADVCHAYQILRKGGLPDENIIVFMYDDIAFNPSNPRPGVVINKPDGVDVYQGVPKDYTGEHVNSINFYAVILGNRSALTGGSGKVVDSDLHDHIFIYYTDHGSAGLLGMPEGDYVYAKDLMEVLKQKHEAKSYKSMVIYVEACESGSMLEGLLPENIKIYATTASNATENSWATYCPGQFPSPPTDYDTCLGDLYSIAWMEDRQYFLYTLCLYNKANLYLANPRHIKMNLCCAMICSDKHDLSKETLIQQYDAVRRRTLVDKFGYGSHVMLYGNKSIGNNSLDTYIGANPDNYNYTSSVQSTDTIAPPSKLLYSNAVSQRDASLIHYWHKFQKAPFGSREKTEARKQLEDEILNRRHVDSSIYHIAKLLFGQAKSSEVLNNVRQQGQSLVDDWGCFKKFVKTYEKHCRRLSRYGMKYTRALANICNAGITINQMDQACLETCLVKT
XM_023105545.1_Cucurbita_moschata_Cucurbitaceae	XM_023105545.1_Cucurbita_moschata	Core Eudicots/Rosids	Cucurbitales	Cucurbitaceae	Cucurbita	moschata	WAA	A	AA	G	MTTFATTPTTLLLIALLFFNSIIAKKQWVSHANTDQPGKRWALLVAGSNGYDNYRHQADVCHAYQILRKGIPDENIIVFMYDDIALHPDNPRPGIIINKPGGADVYQGVPKDYTGKDVNSVNFYAAILGNKSGVTGGSGKVIDSGPNDHIFIYYTDHGAAGMLGMPMGDYIYSNDLMDVLKRKHEAKSYKSMVIYVEACEAGSLFEGLLPENMNIYATTASNATEDSWAAYCPGQSPTPHTGYDTCLGDLYSVAWMEDSDKHDSSKETLNQQYHTVRRRTSVDKVGYGSHVMLYGNESIGNNFLNTYFGNTSDDNNNESSVKSTHIISSLSNGVSQRDASLLHYWYKFQNAPYGSREKMEASERLEDEILSRRHADNSVNQIGELLFGEAKSSRVLNRIRGHGQSFVDDWNCFKKYVKIYEKHCKRMSRYGMKYTQALANICNAGITIDQMDKACLQTCVGNT*
XP_004147613.1_PREDICTED:_legumain_Cucumis_sativus	XP_4147613.1_Cucumis_sativus	Core Eudicots/Rosids	Cucurbitales	Cucurbitaceae	Cucumis	sativus	FGT	G	GP	G	MASPSTSNLVLFLLLFLAYGCADASPWDRWERTIRMPTEKEEMGGAGDRKVGTRWAVLIAGSSGFGNYRHQADICHAYQLLKKGGLKDENIVVFMYDDIATNVLNPRPGIIINHPQGEDVYAGVPKDYTGEHVTAQNLYAVLLGNRTAVDGGSGKVVDSKPNDRIFVYYSDHGGPGVLGMPNLPFVYAMDFIEVLKKKHAAKGYKEMVIYVEACESGSIFEGILPKDLNIYVTTASNAQESSFGTYCPGMEPAPPPEYMTCLGDLYSVAWMEDSETHNLKRETIDQQYRTVKERTSNPNNLNTGSHVMEYGNSSIKAERLYLYQGFDPASVNLPPYNGRYEMKSMDAINQRDADIFFLWQMYRKFEDGTNERAQVLEEIRETVTHRTHLDGSIRMIGFLLFGPEKGSNILDDVRASGLPLVDDWECLKSMVRVLESYCGSLTQYGMKHMRAIANICNRGVSKASMREASMVACNGGSYGLWHPSNRGYSA
XP_008437131.1_PREDICTED:_legumain_Cucumis_melo	XP_8437131.1_Cucumis_melo	Core Eudicots/Rosids	Cucurbitales	Cucurbitaceae	Cucumis	melo	FGT	G	GP	G	MAAPSTSNLVLLLLLLLAYGGAHASPWDRWERTIRMPTEEEEVGGSGGDDDDRKVGTRWAVLVAGSSGFGNYRHQADICHAYQLLKKGGLKDENIVVFMYDDIATNVLNPRPGIIINHPQGEDVYAGVPKDYTGEHVTAQNLYAVLLGNRTAVNGGSGKVVDSKPNDRIFVYYSDHGGPGVLGMPNLPFVYAMDFIEVLKKKHAAKGYKEMVIYVEACESGSIFEGIMPKDLNIYVTTASNAQESSFGTYCPGMQPAPPPEYMTCLGDLYSVAWMEDSETHNLKRETIDQQYQTVKERTSNPNNLNTGSHVMEYGNSSIKAERLYLYQGFDPASVNLPPYNGRLEMKSMEAINQRDADIFFLWQMYRKFEDGTNEKAQILEEIRETVTHRSHLDGSIRMIGFLLFGPEKGSNVLDDVRASGLPLVDDWECLKSMVRVLESYCGSLTQYGMKHMRALANICNRGVSEASMREASMAACNGGGGYGLWHPSNRGYSA
XP_008444493.1_PREDICTED:_vacuolar-processing_enzyme-like_Cucumis_melo	XP_8444493.1_Cucumis_melo	Core Eudicots/Rosids	Cucurbitales	Cucurbitaceae	Cucumis	melo	WGT	G	GP	G	MARIPTGVFLSLLLLAVIGLAFGSRDLPGDFLRLPSEALKFFRGGASDASDEDSVGTRWAVLIAGSNGYWNYRHQADICHAYQLLRKNGLKDENIIVFMYDDIAFNPENPRPGVIINHPKGSDVYHGVPKDYTGEDVNVNNFFAAILGNRTALTGGSGKVVDSGPNDHIFIYYSDHGGPGVLGMPTYPYIYADDLNEVLKKKHAAGSYKSLVFYLEACESGSIFEGLLPEGLNIYTTTASNAYESSWGTYCPGDYPGPPPEYDTCLGDLYSVAWLEDSDNHNLKTESLRQQYELVKKRTLSDQYAYGSHVMQYGDLKLNKNALFSYLGTDPANENNTFVEENSLRPATKFTNQRDADLVHFWEKFRKAPEGSLTKVEAQKKFVEAMSHRAHIDNSVMLVGKLLFGIKEGPEVLEAVRPTGRPVVDDWDCLRNMVRSFEARCGSLSQYGMKHMRSFANICNAGISKEQMAEASAQACVSVPPGPWSSLHKGFTA
XP_022922202.1_legumain_Cucurbita_moschata	XP_22922202.1_Cucurbita_moschata	Core Eudicots/Rosids	Cucurbitales	Cucurbitaceae	Cucurbita	moschata	FGT	G	GP	G	MASSSTSSLLLFLLLFLAYGGAKAVPWNRWERTIRMPTEKEELVDDDDDAADDQKLGTRWAVLVAGSSGFGNYRHQADICHAYQLLKKGGLKDENIVVFMYDDIAGNVLNPRPGIIINHPQGQDVYAGVPKDYTGEQVTAQNLYAVLLGNKTAVTGGSGKVVDSKPNDRIFVYYSDHGGPGVLGMPNLPFVYAMDFIEVLKKKHAAKGYKEMVIYVEACESGSIFEGVMPKDLNIYVTTASNAEESSFGTYCPGMQPPPPPEYMTCLGDLYSVAWMEDSETHNLKRETIDQQYETVKKRTASPNDLNAGSHVMEYGNSSIKTERLYLYQGFDPASVNLPPYNGGLEMKTMETINQRDADIFFLWQMYRKLEEGTNERAEVLEEIRETVAHRAHLDGSIRMIGFLLFGPENVSNVLDHVRPSGLPLVDDWTCLKSMVRVLEEHCGSLTQYGMKHMRAIANICNKGVSEASMREASMAACNGRRRYGGVWHPSNKGYSA
XP_022951555.1_vacuolar-processing_enzyme_Cucurbita_moschata	XP_22951555.1_Cucurbita_moschata	Core Eudicots/Rosids	Cucurbitales	Cucurbitaceae	Cucurbita	moschata	WGT	G	GP	G	MAKISTGALLLFFSLAVIGLASGGRDLPGDFLRLPSEALNFFRGGASDASDEDSVGTRWAVLIAGSNGYWNYRHQADICHAYQLLRKNGLKDENIIVFMYDDIAFNPENPRTGVIINHPQGSDVYHGVPKDYTGEDVNVNNFFAVILGNRTALTGGSGKVVDSGPNDHIFIYYSDHGGPGVLGMPTYPYMYADDLNDVLKKKHASGSYKSLVFYLEACESGSIFEGLLPKGLNIYTTTASNAYESSWGTYCPGDYPSPPPEYDTCLGDLYSVAWMEDSDNHNLKTETLRQQYELVKKKTLNANYAYGSHVMQYGDLTLSKDALSSYLGTDPANENNTFVEENSLRPTAKVTNQRDADLVHFWERFRKAPEGTTKKVEAQKKFVEAMSHRVHIDNSVKLIGKVLFGIEKGPEVLNAIRPTRQPLVNDWDCLKDMVRSFEARCGSLSQYGMKHMRSFANFCNAGISKEQMAEASAQACVSVPSGPWSSLHKGFTA
XP_022969871.1_legumain_Cucurbita_maxima	XP_22969871.1_Cucurbita_maxima	Core Eudicots/Rosids	Cucurbitales	Cucurbitaceae	Cucurbita	maxima	FGT	G	GP	G	MASPSTSSLLLLLLLFLAYSGARAVPWDRWERTIRMPTEKGELVDDDAAAADDKKLGTRWAVLVAGSSGFGNYRHQADICHAYQLLKKGGLKDENIVVFMYDDIAGNVLNPRPGIIINHPQGQNVYVGVPKDYTGEQVTAQNLYAVLLGNKTAVTGGSGKVVDSKPNDRIFVYYSDHGGPGVLGMPNLPFVYAMDFIEVLKKKHAAKGYKEMVIYVEACESGSIFEGVMPKDLNIYVTTASNAEESSFGTYCPGMQPPPPPDYMTCLGDLYSVAWMEDSETHNLKRETIDQQYETVKKRTASPNDLNAGSHVMEYGNSSIKAERLYLYQGFDPASVNLPPYNGGLEMKTMETINQRDADIFFLWQMYRKLEEGTNERAEVLEEIRETIAHRAHLDGSIRMIGFLLFGPENVSNVIDHVRASGLPLVDDWKCLKSMVRVLEEHCGSLTQYGMKHMRAIANICNKGVSEASMREASMAACNGRRRYGGVWHPSNKGYSA
XP_022987711.1_vacuolar-processing_enzyme_gamma-isozyme-like_Cucurbita_maxima	XP_22987711.1_Cucurbita_maxima	Core Eudicots/Rosids	Cucurbitales	Cucurbitaceae	Cucurbita	maxima	WAA	A	AA	G	MTTFATTPTTLLLIPLLFFNSIIAKKEWVSHANTDQPGKRWALLVAGSNGYDNYRHQADVCHAYQILRKGIPDENIIVFMYDDIAFHPDNPRPGIIINKPGGADVYHGVPKDYTGKDVNSVNFYAAILGNKSGVTGGSGKVIDSGPNDHIFIYYTDHGAAGMLGMPMGDYIYSNDLMDVLKRKHEAKSYKSMVIYVEACESGSMFEGLLPENMNIYATTASNATEDSWAAYCPGQSPTPHTGYDTCLGDLYSVAWMEDSDKHDSSKETLNQQYHTVRRRTSVDKVGYGSHVMLYGNESFGNNFLNTYFGNTSDDNNNESSVKSTHIISSLSNAVSQRDASLLHYWYKFQNAPYGSREKMEASEQLEDEILSRRHADNSINQIGDLLFGEAKSSRVLYRSRGHGQSFVDDWNCFKNYVKIYEKHCKRMSRYGMKYTQALANTCNAGITMDQMDQACLQTCVGNT
XP_022996838.1_vacuolar-processing_enzyme-like_Cucurbita_maxima	XP_22996838.1_Cucurbita_maxima	Core Eudicots/Rosids	Cucurbitales	Cucurbitaceae	Cucurbita	maxima	WGT	G	GP	G	MTRITNGALLFLLFLAVIGLASGGRGFPGDFLRLPSEALRFFRGGASDASDEDAVGTRWAVLIAGSNGYWNYRHQADICHAYQLLRKNGLKDENIIVFMYDDIAFDPENPRPGVIINHPQGSDVYHGVPKDYTGEDVNVNNFFAAILGNRTALSGGSGKVVDSGPDDHIFIYYSDHGGPGVLGMPTYPYIFADDLNEVLRKKHASGSYKSLVFYLEACESGSIFEGLLDKGLNIYTTTASNAYESSWGTYCPGDDPSPPPEYDTCLGDLYSVAWLEDSDNHNLKTETLRQQYELVKKRTLNDDDAFGSHVMQYGELTLNKNILFSFLGTDPANENNTFVEENSLRPTTKVTNQRDADLVHFWEKFSKAPEGSNRKIEAQKKFVEAMSHRVHIDKSVKLIGKLLFGIEKGPEVLNAIRPAGHPLVDDWDCLKNMVRSFEARCGSLSQYGMKHMRSFANLCNAGISKEQMAEASAQACVRIPSGPWSSLHKGFTA
XP_023002821.1_vacuolar-processing_enzyme_Cucurbita_maxima	XP_23002821.1_Cucurbita_maxima	Core Eudicots/Rosids	Cucurbitales	Cucurbitaceae	Cucurbita	maxima	WGT	G	GP	G	MAKISTGALLLFFFLAVIGLASGGRDLPGDFLRLPSEALNFFRGGASDASDEDSVGTRWAVLIAGSNGYWNYRHQADICHAYQLLRKNGLKDENIIVFMYDDIAFNPENPRPGVIINHPQGSDVYHGVPKDYTGEDVNVNNFFAVILGNRIALTGGSGKVVDSGPNDHIFIYYSDHGGPGVLGMPTYPYMYADDLNDVLKKKHASGSYKSLVFYLEACESGSIFEGLLPKGLNIYTTTASNAYESSWGTYCPGDYPSPPPEYDTCLGDLYSISWLEDSDNHNLKTETLRQQYELVKQKTLNANYAYGSHVMQYGDLTLSKDALSSYLGTDPANENNTFVEENSLRPTAKVTNQRDADLVHFWERFRKAPEGTTKKVEAQKKFVEAMAHRVHIDNSVKLIGKVLFGIEKGPEVLNAIRPTGQPLVNDWDCLKDMVRSFEARCGSLSQYGMKHMRSFANFCNAGISKEQMAEASAQACVSVPSGPWSSLHKGFTA
onekp:TIUZ_scaffold_2009147_Cunonia_capensis	TIUZ_2009147_Cunonia_capensis	Core Eudicots/Rosids	Oxalidales	Cunoniaceae	Cunonia	capensis	WGT	G	GP	G	MTRLTAVGVFLILLTICSIAVGSRDIVGDGIRLPSEGSRFFRRGGTHADTNDDDTVGTRWAVLIAGSNGYWNYRHQSDVCHAYQLLRKGGLKEENIVVFMYDDIALNEENPRPGIIINKPDGSDVYKGVPKDYTGEDVTVNNFFAAILGNKTALTGGSGKVVDSGPNDHIFIYYTDHGGPGVLGMPTNPYLYANDLIDVLKKKHALGTYKSLVFYLEACESGSIFEGLLPEGLNIYATTASNAEESSWGTYCPGESPSPPSEYETCLGDLYSVAWMEDSDAHNLRTETVQKQYQLVKKRTANDNSAYGSHVMQYGDIGLSDDNLVLYMGTNPENDNYTFVDENSLRPPTKAVNQRDADLVHFWDKYRKAPEGSSRKVEAQRQFVEAMSHRMHIDNSIKLIGKLLFGIEKGPEVLNTVRPAGQPLVDKWDCLKTLVRTFETHCGSLSQYGMKHMRSLANFCNAGIQEEQMEEASAQACISIPSGSWSSLHRGFSA
onekp:TIUZ_scaffold_2011266_Cunonia_capensis	TIUZ_2011266_Cunonia_capensis	Core Eudicots/Rosids	Oxalidales	Cunoniaceae	Cunonia	capensis	FGT	G	GP	G	LFFLSLLFFEAIVGCQATRFNHWEPGIKMPTEQAEPEEESKKAGTRWAVLVAGSSGYGNYRHQADICHAYQLLRKGGLKEENIVVFMYNDIAKHALNPRPGIIINHPQGEDVYVGVPQDYTGEHVTAANLYAVLLGDKSAVKGGSGKVVNSKPNDRIFLYYSDHGGPGVLGMPNMPYLYAMDFMEVLKKKHASRSYKEMVIYIEACESGSVFEGIMPKDLNIYVTTASNAQESSFGTYCPGMDPAPPPEYITCLGDLYSVAWMEDSETHNLKKETIKEQYNTVKARTSNYNTYNSGSHVMEYGNGSIKSEKLYLYQGFDPASLNFPPNKLHLDTPMGVVNQRDADILFMWQMYKKSEGNSANKAEIVKQITETIRHRNHLDGSIKLVGVLLYGPKYGSTILSSVRAHGAHGFPLVDDWKCLKSVVRVFETHCGSLTQYGMKHMRAFANICNSGVSQDSMEEACITACSGHDPGNLHPSNQGYSA
FX334449.1_ORF_p1_1___TSA:_Cryptomeria_japonica_mRNA,_contig:_CFFL002_H16,_expressed_in_female_strobili,_mRNA_sequence	FX334449.1_Cryptomeria_japonica	Pinophyta	Pinales	Cupressaceae	Cryptomeria	japonica	WGT	G	GP	G	MDLVSVNRFLCLVFLLFCFLKFDRVVEAARIHFNSEIRLPSDREDEAGGTKWAVLIAGSAGYSNYRHQADVCHAYQILKKGGLKDENIVVFMYDDIAHNPANPRPGIIINHPEGEDVYAGVPTDYTGSEVNTDNFYAAILGDKDAVKGGSGKVVASGPNDHIFIYYTDHGGPGVLGMPSGPFLYAEDLIDVLKKKYAAGTYKEMVFYLEACESGSIFEGLLPEGMNIYVTTASNAEESSWGTYCPGMIPSPPPEFDTCLGDLYSVAWMEDSEEHNTVLETIKQQYVVVKERTLNDGSYMGSHVMQYGDIPISEESLSFYVGFDPANANATFENSLPRYLKDKNPTSINQRDADLLHLWQKYQRSKVDSPEKLKAEKELTEAMAHRSHVDTSIKLIGKLLFGSEIGSSVLSAVRPRGQPLVDDWGCLKALVHTYESHCGPLSQYGMKHMRSLANICNKGIGVDTMAEVSSEACTQIPAVKWSSLVVGHTD*
FX340584.1_ORF_p2_1___TSA:_Cryptomeria_japonica_mRNA,_contig:_CLFL040_C23,_expressed_in_needles,_mRNA_sequence	FX340584.1_Cryptomeria_japonica	Pinophyta	Pinales	Cupressaceae	Cryptomeria	japonica	WGT	G	GA	G	MGSFKGFGPCLLFCVLLLVLNIGIAEGGRIDWNSIIKLPTEADKGEEDDGIGTRWAVLVAGSSGYWNYRHQADVCHAYQVLKRGGLKEENIVVFMYDDIATNKENPRPGTIINHPQGSDIYAGVPKDYTGGNVTVQNFFAVLLGDKSLVKGGSGKVVESGPNDHIFIYYSDHGGAGVLGMPIPPYLYAHDFVQVLKKKHDAGTYQNMVIYIEACESGSIFEGLLPKNLNIYATTAASADENSWGTYCPGMEPSPPSEYDTCLGDLYSVAWMEDSETNNLKKETLKHQYNLVKLRTSKHNTYVAGSHVMQYGDISISNEQLYLYMGFDPANGNATLAPENSLPLFEDMEAGAINQRDADILYFWQKYKKSKEDSYEKLNAQKKIVEFMSRRMHLDNSVKLVGNLLFGLEKGPAVLNFVRMPGEPLVDDWDCLKTMVRTFESHCGSLSQYGMKHMRALANICNEKISVDAMARVSSEACTQVPSEYLSLLQRGFSA*
gb|GEWV01001040.1|_ORF_m3_1___TSA:_Juniperus_virginiana_Juniperus_virginianaT_contig_1052_transcribed_RNA_sequence	GEWV01001040.1_Juniperus_virginiana	Pinophyta	Pinales	Cupressaceae	Juniperus	virginiana	WGT	G	GP	G	MDSVSVNRFLCLVFLLFCFLKFDRVAEAARIHYNSEIRLPSDREDEAEGTKWAVLIAGSAGYSNYRHQADVCHAYQILKKGGLKEENIVVFMYDDIAHNPANPRPGEIINHPEGQDVYEGVPKDYTGSEVNTSNFYAAILGDKDAVKGGSGKVVASGPNDHIFIYYTDHGGPGVLGMPRGPFLYAVDLIDVLKKKYAAGTYKEMVIYIEACESGSIFEGFLPKDLNIYATTASNAEESSWGTYCPGMIPAPPPEFDTCLGDLYSVAWMEDSEEHNTILETIKQQYGVVKERTLNDGSYMGSHVMQYGDIPISDESLSFYVGFDPANANATFENSLPRYLKDKNPTFINQRDADLLHLWQKYQRSKVDSPEKMKAETELAGAMAHRSHVDKSVKLIGKLLFGSEIGSSVLSAVRPRGQPLVDDWDCLKALVHTYESHCGPLSQYGMKHMRSLANICNKGIGVDTMAEVSSEACTKIPAVKWSSLVV*
gb|GFDI01004773.1|_ORF_p1_1___TSA:_Chamaecyparis_hodginsii_TRINITY_DN1421_c0_g1_i1_transcribed_RNA_sequence	GFDI01004773.1_Chamaecyparis_hodginsii	Pinophyta	Pinales	Cupressaceae	Chamaecyparis	hodginsii	WGT	G	GA	G	MGSFKGFGLCLLFFVLLLVLNIGIAEGGRNDWSSIIKLPTEAVKGEEDDEIGTKWAVLLAGSSGYWNYRHQADVCHAYQVLRRGGLKEENIVVFMYDDIATNKENPRPGTIINHPQGSDIYAGVPKDYTGENVTVQNFFAVLLGDRSLVKGGSGKVVDSGPNDHIFIYYSDHGGAGVLGMPIPPYLYARDFVQVLKEKHDAGTYKEMVIYIEACESGSIFEGLLPKDLNIYATTAAGADENSWGTYCPGMEPSPPSEYDTCLGDLYSVAWMEDSETNNLKKETLKHQYNLVKLRTSNHNTYVSGSHVKQYGDVSISKEQLYLYMGLDPANANATLPPENSLPLFEDMEARAINQRDADILYFWQKYKKSKEGSPEKLNAQEKIVQFMSHRMHLDKSVKLVGNLLFGLEKGPAVLNFVRTPGQPLVDDWDCLKTMVRTFESHCGSLSQYGMKHMRALANICNEMISVDTMARVSSEACTQVPPGYFSSLQRGFSA*
gb|GFDI01072601.1|_ORF_p1_1___TSA:_Chamaecyparis_hodginsii_TRINITY_DN73585_c0_g1_i1_transcribed_RNA_sequence	GFDI01072601.1_Chamaecyparis_hodginsii	Pinophyta	Pinales	Cupressaceae	Chamaecyparis	hodginsii	WGT	G	GP	G	MDLVSVNRFLCLVFLLFCFLKFDRVVEATRIHYSRELRLPSDREDEAEGTKWAVLIAGSAGYSNYRHQADVCHAYQILKKGGLKDENIVVFMYDDIAHNPANPRPGIIINHPEGEDVYAGVPKDYTGSEVNTSNFYAVILGDKDAVQGGSGKVVASGPNDHIFIYYTDHGGPGVLGMPRGSFLYAVDLIDVLKKKYAAATYKEMVFYLEACESGSIFEGLLPEGMNIYVTTASNAEESSWGTYCPGMIPSPPPEFDTCLGDLYSVAWMEDSEEHNTILETIKKQYVVVKERTLNDGSYMGSHVMQYGDIPISEESLSFYVGFDPANANATFENSLPRYLKDKNPTSINQRDADLLHLWQKYQRSKVDSPEKLKAEKELTEAMAHRSHVDTSIKLIGKLLFGSEIGSSVLSAVRPRGQPLVDDWDCLKALVHTYESHCGPLSQYGMKHMRSLANICNKGIGVDTMAEVSSEACTQIPAVKWSSLVV*
JU992445.1_ORF_p3_1___TSA:_Cunninghamia_lanceolata_Unigene82762_C.lanceolata_mRNA_sequence	JU992445.1_Cunninghamia_lanceolata	Pinophyta	Pinales	Cupressaceae	Cunninghamia	lanceolata	WGT	G	GA	G	MGSFKGFGLCLLCSVLWLVLNIGCAEGGRKDWNSIIKLPTEADKGEEDDGVSTRWAVLVAGSSGYWNYRHQADVCHAYQVLRTGGLKEENIVVFMYDDIATNKENPRPGTIINHPQGSDIYAGVPKDYTGESVTAQNLFAVLLGNKSLVKGGSGKVVDSGPNDHIFIYYSDHGGAGVLGMPIPPYLYARDFVQVLKEKHDAGTYKEMVIYIEACESGSIFEGLLPKDLNIYATTAASADENSWGTYCPGMEPSPPPEYDTCLGDLYSVAWMEDSETNNLKKETLKHQYNLVKRRTSNDNTYVSGSHVMQYGDVSISKEQLYLYMGFDPANANATLAPENSLPPPFEDMEARAINQRDADILYFWQKYKKSKEGSSEKLDAQKKIVEFMTHRMHLDKSVKLVGNLLFGLEKAPAVLNFVRMPGEPLVDDWDCLKTMVRTFESHCGSLSQYGMKHMRALANICNEKISVDAMARVSSEACTQVPLGYFSSLQRGFSA*
onekp:BUWV_scaffold_2004737_Platycladus_orientalis	BUWV_2004737_Platycladus_orientalis	Pinophyta	Pinales	Cupressaceae	Platycladus	orientalis	WGT	G	GP	G	MLLLFFLDFSRVAEAARVHFDRNIQLPSENADESTGTKWAVLVAGSAGFSNYRHQADVCHAYQVLRKGGLKEENIVVFMYDDIANNIINPRPGIIINHPEGQDVYAGVPKDYTGRDVNVENLFAVILGDKDSVKGGSGKVINSGPNDHIFIFYSDHGGPGVLGMPSGPYLFAVDFVDVLKKKHAASSYKKMVIYIEACESGSIVEGLLPEGTNIYVTTASNSIESSWGTYCPGKDPSPPSGYYTCLGDLYSVAWMEDSEVHNMMEETLNHQYLLVKERTSNHHTFEKGSHVMQYGDIPLSKESLSLYIGFDPSNANATLENNLPYLKDKDTTAINQRDADLLYMWQKYKRSKDDSFEKQEAAKELVETMSHRMHLDKSIKLIGNLLFGSDMGPAILNFVRPQGHSLVDDWDCLKKRV
onekp:CGDN_scaffold_2004770_Tetraclinis_sp.	CGDN_2004770_Tetraclinis_sp.	Pinophyta	Pinales	Cupressaceae	Tetraclinis	sp.	WGT	G	GA	G	VLLLVLNLGIAEGGRNDWKSIIKLPTEAVKGEEDDGIGAKWAVLVAGSSGYWNYRHQADVCHAYQVLRRGGLKEENIVVFMYDDIATNKENPRPGTIINHPQGSDIYAGVPKDYTGENVTVQNFFAVLLGNRSLVKGGSGKVVDSGPNDHIFIYYSDHGGAGVLGMPIPPYLYAHDFVQVLKEKHDAGTYKEMVIYIEACESGSIFEGLLPKDLNIYATTAAGADENSWGTYCPGMEPSPPQEYDTCLGDLYSVAWMEDSEMNNLKKETLKHQYDLVKRRTSNHNTYVSGSHVMQYGDVSISNEQLYLYMGSDSANANASLAPENNLPLFEDMEARAINQRDADILYFWQKYKKSKEGSPEKLNAQEKIVEFMSHRMHLDKSVKLVGNILFGLEKGPAVLNFVRTPGEPLVDDWDCLKTMVRTFESHCGSLSQYGMKHMRALANICNENISVDAMARVSSEACTQVPPGYFSSLQQGFSA
onekp:XQSG_scaffold_2057033_Microbiota_decussata	XQSG_2057033_Microbiota_decussata	Pinophyta	Pinales	Cupressaceae	Microbiota	decussata	WGT	G	GA	G	VLLLVLNLGIAEGGRNDWNSILKLPTEAVKGEEDDGIGTKWAVLVAGSSGYWNYRHQADVCHAYQVLKRGGLKEENIVVFMYDDIATDKENPRPGTIINHPQGSDIYAGVPKDYTGENVTVQNFFGVLLGNKSLVKGGSGKVVDSGPNDHIFIYYSDHGGAGVLGMPIPPYLYAHDFVQVLKEKHDAGTYKEIVIYIEACESGSIFEGLLPKDLNIYATTAAGADENSWGTYCPGMEPSPPPEYDTCLGDLYSVAWMEDSEMNNLKKETLKHQYNLVKLRTSNHNTYVSGSHVMQYGDVSISKEQLYLYMGSDPANANANLAPENNLSLFEDMEARAINQRDADILYFWQKYKKSKEGSPEKLNAQEKIVEFMSHRMHLDKSVKLVGNLLFGLEKGPAVLNFVRTPGEPLVDDWDCLKTMVRTFESHCGSLSQYGMKHMRALANICNENISVDAMARVSSEACTQVPRGYFSSLQRGFSA
onekp:FRPM_scaffold_2008827_Calocedrus_decurrens	FRPM_2008827_Calocedrus_decurrens	Pinopsida	Pinales	Cupressaceae	Calocedrus	decurrens	WGT	G	GA	G	VLLLVLSLGIVEGGRNDWNSIIKLPTEAVKGEEDDGIGTKWAVLVAGSSGYWNYRHQADVCHAYQVLRRGGLKEENIVVFMYDDIATDKENPRLGTIINHPEGSDIYAGVPKDYTGENVTVQNFFAVLLGNKSLVKGGSGKVVDSGPNDHIFIYYSDHGGAGVLGMPIPPYLYAHDFVQVLKEKHDAGTYKEMVIYIEACESGSIFEGLLPKDLNIYATTAAGADENSWGTYCPGMEPSPPPEYDTCLGDLYSVAWMEDSEINNLKRETLKHQYNLVKLRTSNHNHMCYGDVSISKEQLYLYMGSDPANANASLAPENNLPLFEDMEARAINQRDADILYFWQKYKKSKEGSPEKLNAQEKMVEFMSHRMHLDKSVKLVGNLLFGLEKGPAVLNFVRTPGEPLVDDWDCLKTMVRTFESHCGSLSQYGMKHMRALANICNENISVDAMSKVSSEVCTQVPPGYFSSLQRGFSA
gb|GBJU01008549.1|_ORF_p1_1___TSA:_Cycas_revoluta_m.42123_transcribed_RNA_sequence	GBJU01008549.1_Cycas_revoluta	Cycadophyta	Cycadales	Cycadaceae	Cycas	revoluta	WGT	G	GP	G	MGSPLKCSVGVVLLLICLGSHSIADASRSSFDGIIRMPITTKNLQTLRENKSDEGDKIARRWAILVAGSSGYDNYRHQADVCHAYQILRRGGLKEENIVVFMYDDISYSPANPRPGIIINHPQGGDVYAGVPKDYTGKNVSVDNFFAVLLGDKASVRGGSGKVVDSGPNDHIFIYYTDHGGPGVLGMPTRPNLYADDFNEVLKQKYAAGTYKQMVIYVEACESGSIFEGLLAEGMNIYVTTASNAEESSWGTYCPGMRPPPPPEYYTCLGDLYSVAWMEDSEVHNLLVETLNQQYVSVRDRTSNNNTYDMGSHVMQYGDILISKEPLSLYLGFDPANANVTSANENDLPQVLQEKDVRAVNQRDADLLYLWQKYKRSKDDSPEKLDAQKEMVELMTHRVHVDRSVKIIGELLFGSEMGPAVLKAVRPPGQPLVDDWDCLKTMVRTFESHCGSLAQYGLKHMRALANICNRGVTADSMSAVSAEACAQIPSGFWSSLQGGYSA*
gb|GBJU01022872.1|_ORF_p1_1___TSA:_Cycas_revoluta_m.42125_transcribed_RNA_sequence	GBJU01022872.1_Cycas_revoluta	Cycadophyta	Cycadales	Cycadaceae	Cycas	revoluta	WGT	G	GP	G	MGSLNGFYLGLVCYLLLFFDFNATADAARKDWNPIIEMPTEKDRSGDDDAIGTRWAILVAGSSGYWNYRHQADVCHAYQLLRRGGLKEENIIVFMYDDIAFNGENPRPGTIINHPKGADVYAGVPKDYTGDFVTVSNFFAVLLGDKSSVEGGSGKVVDSGPNDHIFIYYSDHGGPGVLGMPLPPYLYAQDFVEVLKKKSAAGTYKEMVIYVEACESGSIFEGILPEGLNIYVTTASNAEENSWGTYCPGMNPSPPPEYDTCLGDLYSVAWMEDSEMHNLKEETLMQQYKLVKRRTSNDDTYLTGSHVMQYGDINMNKEQLYLYMGFDPANANATLAVENGLPLYLDKEAKAVNQRDADILYLWRKYKRSKEDSSERLDSQKQMLDFLTHRMHLEKSVKLIGKLLFGLGRGPAVLKSVRPPGQPLVDDWDCLKMMVRTFESHCGSLGQYGMKHMRAFANICNEGVSVNSMARVSAEACAQIPSSFWSSPQRGFSA*
gb|GEMM01063629.1|_ORF_p1_1___TSA:_Cymodocea_nodosa_TR87025_c0_g1_i1_transcribed_RNA_sequence	GEMM01063629.1_Cymodocea_nodosa	Monocots	Alismatales	Cymodoceaceae	Cymodocea	nodosa	WGT	G	GP	G	MAPISGSILALLLVSSAFISAVDSSRLTPFIQLPSERGTTGPAVGEDGTGFVGTRWAVLIAGSSGYGNYRHQADVCHAYQIMKKGGLKDENIIVFMYDDIAYNRNNPRPGTIINHPQGGDVYAGVPKDYVGNDVNVQNFFAVLLGNKTAITGGSGKVVNSGPNDHIFIFYSDHGGPGVLGMPTYPYLYADDLIDVLKRKNALASYKSMVFYLEACESGSIFEGLLPEGMNIYATTAANAFESSWGTYCPGMFPSPPPEYDTCIGDLYSVAWMEDSDIHNLYTESLQQQYHLVKDRTSAYNTYDSGSHVMEYGDTDLSVEHLSLYIGSNPENDNYTFIERNSLPSWSMAVNQRDADLMYYWSKFRKSPEGSSKKLEAERELFDVMSHRLHVDKSMELIGKLLFGLEKGAEILKEVRPAGKPLTDDWKCLKSMVRTFESHCGSLSQYGMKHMRSLANICNAGVTNDMMSKSAAQACPKVPSGRWSLLDRGFSA*
onekp:PWSG_scaffold_2009283_Cyperus_papyrus	PWSG_2009283_Cyperus_papyrus	Monocots/Commelinids	Poales	Cyperaceae	Cyperus	papyrus	WGT	G	GP	G	ARWLRLVMLLLLLLLAFSIWSEAASVRGAEQWDPKIRLPSEKNKGEDECEDDEIGTRWAVLVAGSMGFGNYRHQADVCHAYQLLKKGGLKDENIVVFMYDDIAASPLNPRPGVIINHPQGEDVYAGVPKDYTGKNVTVQNLFAVLLGDKSAIQGGSGKVIESKADDHIFLYYSDHGGPGVLGMPNMPYLYAGDFIEVLRKKHAANSYKKMVLYVEACESGSMFEGMMPEDLNIYVTTASNAVESSWGTYCPGMRPPPPPEFLTCLGDLYSIAWMEDSESHNLKKETIKTQYESVKERTSSLNSNAGGSHVMEYGDKSFKLEKLYLYQGFDPSNANVTENGFLANKLETVNQRDADLLFLWKRYEQLEGRPEEKSKVLEEITETMVHRKHLDSSIQFIGELLFGIERGSSILQTIRKANQPLVDDWGCLKTMVKEFETHCGSLTQYGMKHIRAFANICNQGVTKHAMMVAARTACEGYIVPRWNPLIQGYSA
onekp:PWSG_scaffold_2045477_Cyperus_papyrus	PWSG_2045477_Cyperus_papyrus	Monocots/Commelinids	Poales	Cyperaceae	Cyperus	papyrus	WGC	G	GP	G	LCTTLLLLLLLSIADSRPDPLIRLPSDRTQLGAEDDSVGTKWAVLIAGSSGYGNYRHQADICHAYQIMKKGGLKDENIIVFMYDDIAYNEENPRQGVIINHPTGSDVYASVPKDYVGEQVTVNNFFNVILGNKAALTGGSGKVVDSGPDDHIFIFYSDHGGPGVLGMPTYPYLYADDLVAVLKQKHAAGTYKSMVFYLEACESGSIFEGLLPEDINIYATTASNAEESSWGCYCPGESPSPPDEYYTCLGDLYSVSWMEDSDIHNLHTETLNQQYKLVKDRTSVHSTYSFGSHVMQYGDTNLNANNVFMYIGSNPANDNSTFIEENTLPSFSRSVNQRDADLVYFWQKYKRSAEGSSEKLNAHKNLVDVMSHRLHVDQSVELIGNLLFGAKEGSNILSAVRASGMPLVDDWACLKSMVRTFEAHCGSLAQYGMKHMRSFANICNAGVRAETMAEVASQACTVVPSNPWSSLHGGFSA
onekp:WBIB_scaffold_2017472_Lepidosperma_gibsonii	WBIB_2017472_Lepidosperma_gibsonii	Monocots/Commelinids	Poales	Cyperaceae	Lepidosperma	gibsonii	WGT	G	GP	G	MQRWPVLAVLLVAISIWCEGASISGAGRWDPAIRLPTEKEVAEEDGEGEIGTKWAVLVAGSLGFGNYRHQADVCHAYQLLKKGGLNDENIVVFMYDDIAYSPLNPRPGVVINNPQGQDVYAGVPKDYTGTNVTAQNLYAVLLGNKSAVQGGSSKVIDSKSNDHIFIYYSDHGGPGVLGMPNMPFLFAGDFIEVLRKKHAANSYKKMVIYVEACESGSMFQGMMPEDLNIYVTTASNAEESSWGTYCPGMQPNPPPEYLTCLGDLYSVAWMEDSETHNLKKETIKKQYEVVKERTSNLNADAAGSHVMEYGDKTFKDEKLYLYQGFDPSNANVTENGIWPSKLETVNQRDADLLFLWKRYEQLDGKPREKSKVLKEITETMVHREHTDRSIDFIGKLIFGIKHGSSILRAIRKADQPLVDDWDCLKRMVQIFESHCGSLTQYGMKHMRSFANICNHRISKDVMEAAAITTCEGYTAPRWNPLI
onekp:HEGQ_scaffold_2009324_Gymnocarpium_dryopteris	HEGQ_2009324_Gymnocarpium_dryopteris	Pteridophyta	Aspleniineae	Cystopteridaceae	Gymnocarpium	dryopteris	WGT	G	GP	G	IWLLVALAVLGQLQRGAARRVSGEHQYIRMPTDSSSSNDEGTRWAILLAGSSGYWNYRHQADVCHAYHVLRNGGLKEENIVVFMYDDIADNEYNPRPGQIINNPAGVDVYAGVPKDYTGSNVTVNNFLAALLGDTSSLTGGSGKVVDSGPNDHIFIFYSDHGGPGVLGMPTSPNLFADDLIEALQKKHDAGSYQKMVIYVEACESGSIFEGLLPENLNIFVTTASNAEESSWGTYCPGMSPSPPPEYFTCLGDLYSVAWMEDSEIHNLEQETLKDQYSIVKRRTSNDDTYVSGSHVMQYGDSGISAENVYVYLGSDPANENSTFFDQSTLSAVPLHFPIGLHYLKEGEVAKGVHQRDADLLFLWHKYNMGVEGSSEKLKAQEEFLKEMSYRMHLDKSVNLIGKDIFGDEEGHAALNAVRPPGTRLVDDWSCLKTLVRTFESRCGSLMDYGMRHMRAFANICNAGVKVSVFEEVSSSVCAT
onekp:UFHF_scaffold_2011227_Galax_urceolata	UFHF_2011227_Galax_urceolata	Core Eudicots/Asterids	Ericales	Diapensiaceae	Galax	urceolata	WGT	G	GP	G	MIRVAASLLLLLALSASIAVDSREISDDLLRLPSEASKFFRRDHSNAGDDDSVGTRWAVLLAGSSGYWNYRHQADICHAYQLLKQGGLKDENIIVFMYDDIANNEENPRPGIIINSPHGDDVYHGVPKDYTGEDVTVHNFYAAILGNKTAITGGSGKVVNSGPNDHIFIFYSDHGGPGVLGMPTNPYIYADDLIAVLKKKHASGTYKSLVFYLEACESGSIFEGLLPEGLNIYATTASNAEESSWGTYCPGEYPSPPEEYETCLGDLYSVAWMEDSDIHNLRTETLRQQYELVKKRTSNDNSAYGSHVMQYGDLHLSKDDIFLYMGTNPANDNFSFVDSNFLRPSSSKAVNQRDADLLHFWHKFRKAREGSPRKLEAQKQFVEAMSHRMHLDNSMKMIGKLLFGIVKGPEVLETVRPAGQPLVDDWDCLKALVRTFETHCGSLSQYGMKHMRSIANICNAKIQKEQMAEASAQACATIPSGHWSSLHKGFSA
onekp:OKEF_scaffold_2002583_Hibbertia_grossulariifolia	OKEF_2002583_Hibbertia_grossulariifolia	Eudicots	Dilleniales	Dilleniaceae	Hibbertia	grossulariifolia	WGT	G	GP	G	LLLIALSIVAVVDSRNIVGDVLRLPSEVSNFFRPAADAGNTGDDDYVGTRWAVLIAGSSGYSNYRHQADVCHAYQLLKRGGIKDENIVVFMYDDIAYNEENPRPGVIINSPHGSDVYKGVPKDYTGEDVTVNNVFAAILGNKSAITGGSGKVVDSGPNDHIFIYYTDHGGPGVLGMPTYPYIYADDLIDVLKKKNASGTYKSLVFYLEACESGSIFQGLLPEGLNIYATTASNAYESSWGTYCPGEYPGPPPEYETCLGDLYSVAWLEDSEIHNLRTETLQQQYEVVKKRTSSDNAGYYGSHVMQYGDLKINKEELFIYMGTNPANDNFTFVDDNSLRASSKAVNQRDADLLHFWDKYRKAPEGSARKIIAQKQFAEALSHRMHLDDSIKLVGKLLFGIEKGPEVQKRVRPAGQPLVDDWQCLKTLVRTFETHCGSLSQYGMKHMRSIANFCNAGIREEQMSEASAQACVTFPSNPWSSIRKGFSA
onekp:OKEF_scaffold_2098255_Hibbertia_grossulariifolia	OKEF_2098255_Hibbertia_grossulariifolia	Eudicots	Dilleniales	Dilleniaceae	Hibbertia	grossulariifolia	WGT	G	GP	G	MNRFVTGIVLFLLPLILLTDCRNLIGEDVLRLPSEVSDFLRGNGEDDSVGTRWAVLIAGSSGYGNYRHQADICHAYQIMKKGGLKDENIIVFMYDDIAYNVANPRKGIIINKPDGEDVYAGVPKDYVGEDVNVKNFLAVLLGDKTAVTGGSGKVVDSGPNDHIFVFYSDHGGPGVLGMPTYPYLYADDLVNTLKKKHASGTYKSLVFYLEACESGSIFEGLLPEGLNIYATTASNAVESSWGTYCPGENPSPPPEYYTCLGDLYSVAWMEDSDVHNLRSETLKQQYYLVQRRTANHNSNSYGSHVMQYGDIGLSEENLFLYMGTNPANDEMSFINDNTLPLFPAAVNQRDADLLYFWNKFRTSPEGSTRKLDAQKELLDVMAHRLHIDNSMELVGKLLFGNEKGSEALKTVRPAGLPLVDNWDCLKTMVRTFEKHCGSLSQYGMKHMRSIANICNAGIEEGVMAEVSKQACVSVPSSQWSSLQKGFSA
gb|GBCR01022503.1|_ORF_p3_1___TSA:_Dioscorea_zingiberensis_comp27753_c0_seq1_transcribed_RNA_sequence	GBCR01022503.1_Dioscorea_zingiberensis	Monocots	Dioscoreales	Dioscoreaceae	Dioscorea	zingiberensis	WGT	G	GA	A	MIRRCYALFCALIVVLTVLSTSIQGRDLAHKDDDNVLKLPSQFIRRGYNNDNDDDSVGTRWAVLIAGSSGYWNYRHQADVCHAYQVLRKGGLKDENIIVFMYDDIAFDEENPRPGVIINKPDGDDVYTGVPKDYTGDDVTVGNFFAVLLGNKTALTGGSGKVVDSGPDDHIFIYYTDHGGAGVLGMPTNPYLYANDLIDVLKKKHASGSYTSLVFYLEACEAGSIFEGLLPEGLNIYATTASNAVESSWGTYCPDDYPSPPPEYETCLGDLYSVAWMEDCDIHNLRTETVQQQYQLVKRRTINQNGEYGSHVMQYGDIKLSKEQHLFLYMGTNPANDNFTFIQENSLPSSSRAVNQRDADLLHFWHKYRKAPEGSPRKISAQKQFFDVMEHRMHVDHTMKLIGELLFGFEQGPEVLKAVRPAGQPLVDDWDCLKTMVRTFETHCGSLSQYGMKHMRSFANICNAGVEKQQLTSALTQACTRIPSGSWSSMHRGFSA*
gb|GBCR01074777.1|_ORF_p1_1___TSA:_Dioscorea_zingiberensis_comp16878_c0_seq1_transcribed_RNA_sequence	GBCR01074777.1_Dioscorea_zingiberensis	Monocots	Dioscoreales	Dioscoreaceae	Dioscorea	zingiberensis	WGT	G	GP	G	MARFPSIGALLLLLLPLLLVDSRPFDAFSNIRMPWDLDRSSVSGDDDDSVGTKWAVLIAGSSGYGNYRHQADVCHAYQIMKRGGLKDENIIVFMYDDIAYHEDNPRPGIVINHPEGSDVYAGVPKDYVGNNVNVDNIFAVLLGNKSALTGGSGKVLNSGPNDHIFIFYSDHGGPGVLGMPSYPYLYADDLNVVLKKMHASGSYKSIVFYLEACESGSIFEGLLPVDINIYATTASNSVESSWGTYCPGENPGPPPEYYTCLGDLYSVAWMEDSDKHNLHTETLKQQYELVKTRTAVHNDNRYSYGSHVMQYGDVQLNTESLFLYMGSDPVNDNATFIDNNSLPSFSTAVNQRDADLVYFWNKYRKSAQGSAEKIEAQRQLLDVMSHRLHVDNSIELIGKLIFGSEKGLKVLNAVRSPGHPLVDDWDCLKSMVRTFETHCGSLSQYGMKHMRSIANICNSGISKETMAEVSAQACVRIPNNPWSSLHKGFSA*
gb|GBJW01055800.1|_ORF_m2_1___TSA:_Dioscorea_composita_comp55749_c0_seq1_transcribed_RNA_sequence	GBJW01055800.1_Dioscorea_composita	Monocots	Dioscoreales	Dioscoreaceae	Dioscorea	composita	WGT	G	GP	G	MSGVLAVALLVLFLCPPVPASQSDSILKLPSDRYAPHFSGGDDDGSEGTRWAVLIAGSSGFGNYRHQADVCHAYQTMKKGGLKDENIIVFIYDDIANSEDNPRPGVIINHPEGEDVYAGVPKDYVGEDVSVDNLFAVLLGNRSALNGGSGKVVDSGPNDHIFIYYSDHGGPGVLGMPTLPYLYAIDLIEVLKKKHASQSYKSMVFYLESCESGSIFEGLLPEDLNIYATTAANAFENSWGTYCPGDLIGAPPEYYTCLGDLYSVSWMEDSDAHNLRTETLEQQYNLVKTRTAAHGLDSYGSHVMQYGDGNLGAEHLYLYMGSNPDNDNVSFVDGNSLPSFSRAVNQRDADLVYFWNKFQRSPEGSHKKREIQKQMFDVIAHRVHVDNSMEAIGKLLFGSDQSSEILKTVRPAGQPLVDDWDCLKSMVRTFETYCGSLSQYGMKHMRSLANICNAGINKERMDEASAQTCVRIPPNPWSSIHKGFSA*
HO809913.1_ORF_m2_1___vsubiol_013628_74509.9_c233_vsubiol_013396_74509.9_Dioscorea_alata_cDNA,_mRNA_sequence.	HO809913.1_Dioscorea_alata	Monocots	Dioscoreales	Dioscoreaceae	Dioscorea	alata	WGT	G	GP	G	MARFSSTGALLLLFLPLLLVDSRPFDPISILRMPWDLDLGSEGIDEATVGTRWAVLIAGSSGYGNYRHQADVCHAYQVMKRGGLKDENIIVFMYDDIAYHEENPRPGVIINHPQGSDVYAGVPRDYVGEQVTVNNFFAAILGDKAALTGGSGKVVDSGPDDHIFIFYSDHGGPGVLGMPTYPYLYADDLIAVLKKKHASGSYKSMVFYLEACESGSIFEGLLPLDINIYATTASNSVESSWGTYCPGEHPSPPHDYWTCLGDLYSVSWMEDSDKHNLHTETLKQQYDLVKTRTQPNNHYSYGSHVMEYGDLNLNTKFLDIYMGTDPANENFTFSDNSLPSLSTAVNQRDADLVYFWTKYRSSPQGSSEKTEAQKQWLDVMSHRIHVDHSIELIAKLIFGSDKGLKVINNVRPTGKPLVDDWACLKSMVRTFETHCGSLSQYGMKHMRSLANICNAGISEKTMTKVAAQACASIPNNPWSSIHKGFSA*
onekp:OCWZ_scaffold_2012613_Dioscorea_villosa	OCWZ_2012613_Dioscorea_villosa	Monocots	Dioscoreales	Dioscoreaceae	Dioscorea	villosa	WGT	G	GP	G	PSIGALLLLFLPLLLVDSRPFEVISNLRMPWDLDLSSDGVDEASVGTRWAVLIAGSSGYGNYRHQADVCHAYQIMKRGGLKDENIIVFMYDDIAYNEENPRPGVIINHPEGGDVYAGVPKDYVGEQVTVGNFFAVLLGDKSALTGGSGKVVDSGPDDHIFIFYSDHGGPGVLGMPTNPYLYANDLVAVLKKKHASGSYKSMVFYLEACESGSIFEGLLPEDINIYATTASNSVESSWGTYCPGEHPSPPPAYWTCLGDLYSIAWMEDSDKHNLHTETVKQQYELKTRTKPHNQYYYGSHVMQFGDLNLNNKFLDLYMGSDPANENLTFTDDNSLPSFSTAVNQRDADLVYFWNKYRSSPHGSAKKIEAQRELLDVMSHRLHIDNSIELIGKLIFGSEKGLEVINSVRPAGQPLVDDWACLKSMVRTFETQCGSLSQYGMKHMRSLANICNAGIGKETMTEVAAQACVRIPSNPWSSTHKGFSA
onekp:AWOI_scaffold_2014645_Diphyscium_foliosum	AWOI_2014645_Diphyscium_foliosum	Bryophyta	Diphysciales	Diphysciaceae	Diphyscium	foliosum	WGT	G	GP	G	MAGSVGVVFLSLLVCFGAVVVAEDGWDGKIVMPTEKEKEKEPVQEGKRWAILVAGSNGYGNYRHQADVCHAYQVLKKGGMKDENIVVFMFDDIAHNRYNPRPGAIINHPQGPDVYDGVPKDYTGKNVNVNNFLAALLGDKKAIKGGSGKVVNSGPDDHVFIYYSDHGGPGVLGMPTTPNLYADELIRTLKKMHAAGTYKEMVIYIEACESGSIFEGLLPEGLNIYATTAANADESSWGTYCPGMFPPPPDEFDTCLGDLYSVAWIEDAEIENLKKETLRDQYLIVKSRTSNHNTYKTGSHVMEFGDLRINIEELDWYLGFDPANENVTEPIVPRDNLANSLGGVKESHVNQRDADLLHYWHRYHKSKDGSTAKAEAGLDLMRAVSHRLHIDKSVELVGNLLFGVEAGPTTIAAVRPRGLPLVDDWDCLKQMVRAFESSCGELTQYGMKHMRAFANICNAGIDSSKLRLVSAEACAVSAFGSRTWQPVTTGFSA
onekp:MEKP_scaffold_2107615_Dipteris_conjugata	MEKP_2107615_Dipteris_conjugata	Monilophyta	Gleicheniales	Dipteridaceae	Dipteris	conjugata	WGT	G	GP	G	VRASAFVSLLVLLICISHSLVNAARLLPSDTSEDDGLILMPTDKRNDEDEAGTRWAILIAGSAGYGNYRHQADVCHAYQILKKGGLKDENIVVFMYDDIADNIYNPHPGIIINSPYGDDVYAGVPKDYTGSNVTVSNLFAVLLGNESAVLGGSGKVVDSGPNDHIFIFYSDHGGPGVLGMPTNPNLFANDLIEALQKKYDAGTYKEMVIYVEACESGSIFEGLLPENLNIYVTTASNAEESSWGTYCPGMDPSPPSEYFTCLGDLYSVAWMEDSEHHNLEEEKLKEQYSTVKTRTSNYETYISGSHVMQYGNSNISEEEVNLYIGNDPRNENITSFDKNVLMALPESYPAGLQYFYEGKKAVGMHQRDADLLFLWHKFKMANEGSIEKFGAQQELIEAMSYRMHLDKSVGLIGKILFGYKQGESAMNAVRSAGKPLVDDWACLKSMVRTFESHCGSLTEYGMKHMRVFANICNAGIKSSTFVEAAFEVCAGSKMSGALNPFEIGFSA
gi|704639910|gb|GBSJ01104502.1|_ORF_p3_1___TSA:_Diospyros_lotus_Contig108733DeNovoAssembly_transcribed_RNA_sequence	GBSJ01104502.1_Diospyros_lotus	Core Eudicots/Asterids	Ericales	Ebenaceae	Diospyros	lotus	YGT	G	GP	G	MNSYIIGAMLILELLSFSLESQQLAKLSSEESEYHHVYDGDGGNTNNTKGTRWAVLIAGSRGYENYRHQADVCHAYQILRKGGLKDENIIVFMYDDIAFNKNNPRPGIIINKPQGEDVYKGVPKDYTGRDANVNNLFAVILANKTALTGGSGKVLDSGPEDHVFIFYTDHGGPGVLGMASDEYIYANDLIDVLKKKHDAKTFKSMIFYLESCESGSIFEGLLPEGLNIFATTAANATEDSYGTYCPDESPYVDPEYDTCLGDLYSVSWMEDSETHNLREETLEQQYEVVRKRTENKGGDYGSHVMKYGKLSLTKQCLYSYMGTNPKSNSYTMVRDDSLKPIPKAVSQHDTVLLHFWHKLHKAPEGSQKKLEAQQQFHNEINQRMRIDQIMMFIAKLLFGSENALPMLKNARPAGQPMVDDWSCFKTLMRTYEKYCGAMSRYGMSYARAIANMCNAGIKVEQMAKASAEACTKTMNIP*
gi|704649639|gb|GBSJ01094878.1|_ORF_p1_1___TSA:_Diospyros_lotus_Contig99003DeNovoAssembly_transcribed_RNA_sequence	GBSJ01094878.1_Diospyros_lotus	Core Eudicots/Asterids	Ericales	Ebenaceae	Diospyros	lotus	WGT	G	GP	G	MEAYRFAVVSDPRLWLLLSLVAGRAGPLDGWDPVIRMPSEDPEVNGTRWAVLVAGSFGYGNYRHQADVCHAYQILKRGGLKDENIVVFMYDDIANNELNPRPGVIINHPQGQDVYAGVPKDYTGEQVTVENFYAALLGNKSAVKGGSGKVVDSKPNDRIFLYYSDHGGPGVLGMPNMPFLFANDFIEVLKKKHASGSYKEMVLYIEACESGSIFEGLMPEDLDIYVTTASNAVESSWGTYCPGVDPTPPPEYMTCLGDLYSVSWMEDSESHNLKKETIEQQYNMVKERTSNYNTYTIGSHVMEYGTKNIKGETLDLYQGFDPATENFPPNKLHLKKHMNVVNQRDADLLFLWHKYKTSKEGSEENMKILRQITRTMTHRVHLDGSMEMIGVLLFGPEKGSSILGSLREPGLAIVDDWTCLKSMVRVFEMYCGSLTQYGMKHMRAFANICNNGVSKAAVEEACKVACGKHKDSAQWHPSHRGGYSA*
onekp:KVFU_scaffold_2001443_Diospyros_malabarica	KVFU_2001443_Diospyros_malabarica	Core Eudicots/Asterids	Ericales	Ebenaceae	Diospyros	malabarica	WGT	G	GP	G	LLLLLALASAAVDGRELSSDTIRLPSEANRFFQLGDGNGEDDGSVGTRWAVLIAGSSGYWNYRHQADVCHAYQLLKKGGLKDENIIVFMYDDIAFNAENPRPGIIINSPHGDDVYHGVYTGEDVTVNNFFAAILGNRTALTGGSGKVVDSGPNDHIFIYYTDHGGPGVLGMPTSPYIFADDLIDVLEKKHASGTYKSLVFYLEACESGSIFEGLLPEGLNIYATTASNAEESSWGTYCPGEYPSPPKEYDTCLGDLYSVAWMEDCDMHNLRTETLRQQYELVKKRTSNGNSAYGSHVMQYGDLPLSKDHIFLYMGTNPENDNFTFIDDNFLLQSPSKAVNQRDADLLHFWHKFRKAPEGSPKKVEAQKQFVEALSHRMHIDNSMTMIGKLLFGIEKGPEVLKTVRPVGQPLVDDWDCLKTLVRTFETHCGSLSQYGMKHMRSIANICNAGIRKEQMAEASAQTCVTIPSGHWSSLHRGFSA
onekp:KVFU_scaffold_2010601_Diospyros_malabarica	KVFU_2010601_Diospyros_malabarica	Core Eudicots/Asterids	Ericales	Ebenaceae	Diospyros	malabarica	WGT	G	SA	G	IRFATTISVLLHALSAGFAAAAGREIFVDKIRLPSEAAGFFRGSQDEDAIGTRWALLVAGSNGYWNYRHQADICHAYQIMKKGKDENIIVFMYDDIAYDEDNPNPGVIINNPYGDDVYHGVPKDYTGEDVNVNNFIAVILGDKAALTGGSGKVVDSGPNDHIFIYYSDHGSAGVLGMPTFPYLYANDVIDVLKRKHASGNYKTLVFYVEACESGSIFEGLLPKGLNIYVTTAANAVEDSWGTYCPGEYWDIADMYGTCLGDLYSISWMEDSDIHNLRTESLRQQYKVVKERTLNEFGDYGSHVMQYGDLQISNDKLVLYMGTNPANDNYTFVDENSLRPSLKAVNQRDADLVHFWHKFHKAPEGSSKKLEAQRQLVEFMSHRMHVDNSMNIIGRLLFGMEKGPELLRAARPTGQPLVDDWGCLKTLVRTFETHCGSLSQYGMKHARAFANMCNAGIRRQQLAAAAAQACVTIPSNRWSSLRKGLSA
FX134334.1_ORF_m2_1___TSA:_Elaeocarpus_photiniifolius_mRNA,_contig:_Ep_rep_c439,_mRNA_sequence	FX134334.1_Elaeocarpus_photiniifolius	Core Eudicots/Rosids	Oxalidales	Elaeocarpaceae	Elaeocarpus	photiniifolius	WGT	G	GP	G	MTPLATTGVFLILLAISGLGAGSRHTAGDVLRLPSEASRFFRRGGTHDDASNDDAVGTRWAVLIAGSNGYWNYRHQSDVCHAYQLLRKGGLKEENIIVFMYDDIAFHEENPRPGVIINRPDGDDVYNGVPKDYTGEDVTVNNFLAAILGNKTALTGGSGKVVDSGPDDHIFIYFTDHGGPGVLGMPTNPYLYANELNDVLKKKHALGTYKSLVFYLEACESGSIFEGLLPEGLNIYATTAANAEESSWGTYCPGEYPSPPPEYETCLGDLYSISWMEDSDIHNLQTETVHQQYQLVKQRTLSDNYGYGSHVMQYGDIGLSKDNLFLYMGTNPENDNYTFVDENSLRPPGKAVNQRDADLVHFWDKYRKAPEGSPRKVEAQRQFVDAMSHRMHIDQSMKLVGKLLFGIEKRFRGAEHSSSCWATPC*
onekp:KEFD_scaffold_2061272_Encalypta_streptocarpa	KEFD_2061272_Encalypta_streptocarpa	Bryophyta	Encalyptales	Encalyptaceae	Encalypta	streptocarpa	WGT	G	GP	G	MARSVEVLFLALLCCVGIVAVAGMGWNGRIVMPTVKEVEESETMEGGQRWAILVAGSSGYGNYRHQADVCHAYQVLKKGGMKDENIVVFMFDDIAHNRNNPRQGVIINHPDGEDVYHGVPKDYTGKDVTVSNLFAVLLGDKKALKGGSGKVVNSGPNDHIFIYYSDHGGPGVLGMPTTPNLYADDLIKTLKKKHEAKTYKEMVIYIEACESGSIFQGLLPEGLNIYATTASNAEESSWGTYCPGMFPAPSEEFDTCLGDLYSVAWMEDAEIENLKKETLRDQYLIVKSRTSNHNTYKTGSHVLEFGDLKINVEELDCYLGYDPANENVTGPIVPRDNFANSLEISKGRSVNQRDADLVHFWHRYHKSKEGSTAKAEAGLDLMRSVSHRMHIDNSVELVGKLLFGVEAGPTMLAAVRSEGLPIVDDWSCLKSMVRAFESSCGELTQYGMKHMRAFANICNAGIDPSKMSIVSAEACAVSAFGSRTWHPITSGFSA
gb|GBKT01029901.1|_ORF_p1_1___TSA:_Ephedra_trifurca_m.9440_transcribed_RNA_sequence	GBKT01029901.1_Ephedra_trifurca	Gnetophyta	Ephedrales	Ephedraceae	Ephedra	trifurca	WGT	G	GP	G	MGFCKDFCVGILSILLVFLAINNELVDGSSWDSVLKMPTDKNEDTVDAETGTRWAVLLAGSSGFWNYRHQSDVCHAYQVLRKGGLKEENIVVFMYDDIANNEENPRPGTIINHPDGQDIYAGVPKDYTGSNVTVDNFLAVLLGDKSAVKGGSGKVVDSGPNDHIFVFYSDHGGPGVLGMPTPPYLFADDFISVLKKKHAAGSYKEMVLYIEACESGSIFEGMLPDNLNIYATTASNAVENSWGTYCPGMAPPPPSEYDTCLGDLYSVSWMEDSEIQNLKKETLAQQYNLVKFRTSNRNTYKSGSHVMQYGDIKMSREELYRYIGFDKNASNTIPSFDNALPFFNKESMAINQRDADVLFMWQKYKKSREDTQERLDAQKKLFDFISHRMHIDKSIELVGNLLFGSERGRSILKHERSPGLPLVDDWDCLKQMVRSFETHCGSLSQYGMKHMRAIANICNNGVHVDAMAKASAEACYRFPSSSWSSLHKGFSA*
onekp:VDAO_scaffold_2000066_Ephedra_sinica	VDAO_2000066_Ephedra_sinica	Gnetophyta	Ephedrales	Ephedraceae	Ephedra	sinica	WGT	G	GP	G	SLLIFVCVLSVSCASRGPFDSKIRLPSDGKTGTQWAVLVAGSSGYWNYRHQADVCHAYQILKKGGLKDENIVVFMYDDIANHPENPRPGIIINSPQGQDVYAGVPKDYTHDEVNVKNLFAVILGDKESVKGGSGKVVNSGPDDYVFIYYTDHGGPGVLGMPSGPSLYANDLIDVLKQKHANGTYKEMVIYVEACESGSIFEGLLPEGMNIYVTTASNAEESSWGTYCPGVTPEPPAEYDTCLGDLYSVAWMEDSEVHNTIKETFEDQYVVVKDRTSNHNSYDMGSHVMQYGDMDISKQPLSVHINPEQNSLSTVEQRDADLIFLWQKYTKSKPNTQEKTKAQEELVREMAHRMHVDRSVEVLGKLLYGAETGLQIIQTVRPRGEPLVDDWHCLKRVVNAFESQCGPLLQYGMKHMRAFANICNSGISFDTISKISVEACRSSLPNNAYHS
gb|GFCU01015252.1|_ORF_p3_1___TSA:_Rhododendron_delavayi_CL3785.Contig4_WHYR14030800_B_transcribed_RNA_sequence	GFCU01015252.1_Rhododendron_delavayi	Core Eudicots/Asterids	Ericales	Ericaceae	Rhododendron	delavayi	WGT	G	GP	G	MTRFAAVALLLLLASSLSVDSREIPDDLIRLPSESSRFFRPHGDDDSEGTRWAVLIAGSNGYWNYRHQSDVCHAYQLLRKGGLKDENIIVLMYDDIASNEENPRPGIIINSPDGDNVYSGVPKDYTGDDVTVNNFFAVILGNRTALTGGSGKVVDSGPIDHIFIYYSDHGGPGVLGMPTNPFMYANDLIDVLKKKHASGTYKSLVFYLEACESGSIFEGLLPEGLDIYATTAANAEESSWGTYCPGEYPSPPEEYETCLGDLYSVAWMEDSDIHNLRTETLLQQYELVKTRTANDNSAYGSHVMQYGDLPLSKDNLFLYVGTNPANDNFTFVAENFLRSSSNAVNQRDADLLHFWAKFRKAPEGSPRKLEAQKQFVEVMSHRMHIDNSMKMIGKLLFGIKKGPEVLETVRPAGHPLVDDWDCLKSLVRTFETHCGSISQYGMKHMRSVANICNAGIWKEQLAEASAQACVTIPSGHWSSLHKGFSA*
gb|GGAE01079971.1|_ORF_m3_1___TSA:_Vaccinium_virgatum_k35.R5760722_transcribed_RNA_sequence	GGAE01079971.1_Vaccinium_virgatum	Core Eudicots/Asterids	Ericales	Ericaceae	Vaccinium	virgatum	WGT	G	GP	G	MEANRHEIASTVALLLLLLLPLEAGKTGRAGRFNPTFDQLIRMPRKEDDDRGLEGNGTRWAVLVAGSLGYGNYRHQADVCHAYQILKRGGLKDENIVVMMYDDIAKSELNPRKGIIINHPQGQDVYAGVPKDYIGEHVTVENLYAVLLGDKKAVKGGSGKVVDSKPNDRIFLYYSDHGGPGVLGMPNMPFLYAKDFIEVLKKKHASGSYKEMVLYIEACESGSVFEGLMPTDLNIYVTTASNAEESSWGTYCPGMEPAPPPEYITCLGDLYSVSWMEDSETHNLKKETLAQQYTKVKERTSNYNTYNAGSHVMEYGSKSIKGERVCLYQGFDPATKNLPANEINLDTHMDVVNQRDAELLFLWQRYKRADEGSENKKTLLKEITETVIHRNHLDGSIEMIGVLLFGPKKGPSTLNSSRKPGLALVDDWICLKSMVRLFEKHCGSLTQYGMKHMRAFANICNNGVSEVAMEKACVVACGGHDSGQWHPSFLGYSA*
gb|GGAE01086050.1|_ORF_m2_1___TSA:_Vaccinium_virgatum_k45.R2066256_transcribed_RNA_sequence	GGAE01086050.1_Vaccinium_virgatum	Core Eudicots/Asterids	Ericales	Ericaceae	Vaccinium	virgatum	WGT	G	GP	G	MTRFAVASGVLLLLIALSASVDSRDIPNDLIRLPSEASRFFRPDGDDAAVGTRWAVLIAGSNGYWNYRHQSDVCHAYQLLKKGGLKDENIIVFMYDDIASHEENPRPGIIINSPSSDNVYNGVPKDYTGDDVTVNNFFAVILGNKTALTGGSGKVVDSGANDHIFIYYSDHGGPGVLGMPTNPFMYAKDLIDVLKKKHASGTYKSLVFYLEACESGSIFEGLLPEGLNIYATTAANAEESSWGTYCPGEDPSPPEEYETCLGDLYSVAWMEDSDTHNMQRETLRQQYELVKRRTANVNSGYGSHVMQYGDLKLSKEHISLYMGTNPANDNYTYVDDNFLRPPGKAVNQRDADLLHFWDKFRKAPEGSNRKHEAQKQFLEAMSHRMHIDNSVVMIGKLLFGIEKGPEVLKTIRPAGQPLVDDWDCLKTLVRTFETHCGSLSQYGMKHMRSIANICNAGIREEQMAEASAQACATIPSGHWSSLHKGFSA*
gb|GGAE01123995.1|_ORF_p2_1___TSA:_Vaccinium_virgatum_Locus_13201_Transcript_8-10_transcribed_RNA_sequence	GGAE01123995.1_Vaccinium_virgatum	Core Eudicots/Asterids	Ericales	Ericaceae	Vaccinium	virgatum	FAT	A	SP	G	MTSYSLVVLLILELLSFSLGSQQLSEHSFKLSSEETDSLRVVTQPVGKGTRWAVLIAGSYGYENYRHQADVCHAYQILRKGGLKDENIIVFMYDDIAFSEYNPRPGIIINRPQGEDVYEGVPKDYTGRNASINNFFAVILANKTALTGGSGKVLDTGSEDHIFIYYTDHGSPGMVGMPADEILYASDLIDVLKKKHDSNTFKSMVFYLEACDSGSMFEGLLPEGLNIYATTASNSAENSFATYCPDDNPDIESYGTCLGDLYSVSWMEDSDHNDLRKETLDQQYEVVRRRTANGNKVDSSHVMKYGNTKLGKNSLYSYFGSSPTNDNYTFITHDSSTISKAASQRDAELLHFWHKFHRAPRGSKKKLAAEKQLRDEINHRVHIDESMMSIAKILFRSEKSLMMLETIRPAGQPLVDDWNCFKAFVRTYEEHCGLLSRYGRRYARAIANMCNAGVKVEQMAMASATACHA*
gi|649481098|gb|GBFL01006619.1|_ORF_p3_1___TSA:_Vaccinium_macrocarpon_Contig_6619_transcribed_RNA_sequence	GBFL01006619.1_Vaccinium_macrocarpon	Core Eudicots/Asterids	Ericales	Ericaceae	Vaccinium	macrocarpon	WGT	G	GP	G	MTRLAVSSGVLLLLIALSVSVDSRDIPNDLIRLPSEASRFFRPDGDDAAVGIRWAVLIAGSNGYWNYRHQSDVCHAYQLLKKGGLKDENIIVFMYDDIASHEENPRPGIIINSPSGDNVYNGVPKDYTGDDVTVNNFFAVILGNKTALTGGSGKVVDSGANDHIFIYYSDHGGPGVLGMPTNPFMYAKDLIDVLKKKHASGTYKSLVFYLEACESGSIFEGLLPEGLNIYATTAASAEESSWGTYCPGEDPSPPEEYETCLGDLYSVAWMEDSDTHNMQRETLRQQYELVKRRTANVNSAYGSHVMQYGDLKLSKEHISLYMGTNPANNNYTYVDDNFLRPPAKAVNQRDADLLHFWDKFRKAPEGSNRKHEAQKQFLEAMSHRMHIDNSVKLIGKLLFGIEKGPEVLKTVRPAGQPLVDDWDCLKTLVRTFETHCGSLSQYGMKHMRSIANICNAGIREEQMAEASAQACATIPSGHWSSLHKGFSA*
onekp:LRTN_scaffold_2012339_Monotropa_uniflora	LRTN_2012339_Monotropa_uniflora	Core Eudicots/Asterids	Ericales	Ericaceae	Monotropa	uniflora	WGT	G	GP	G	ATVLLLLALSLPVAVECREISDELIRLPSEASRFFDSDEDSVGTRWAVLIAGSSGYWNYRHQADVCHAYQLLKKGGLKDENIVVFMYDDIAFNEENPRQGIIINSPHGEDVYNGVPKDYTGDDVTANNFFAAILGNKSALTGGSGKVVDSGPNDHIFIYYTDHGGPGVLGLPTSPYIYANDLIEVLKEKHASGTYKSLVFYLEACEAGSIFEGLLSEGLNIYATTASNAEESSWGTYCPGEYPSPPEEYETCLGDLYSVAWMEDCDIHNLRTETLRQQYQQVKTRTGSDNSGYGSHVMQYGDVHLSKDNIFLYMGTNPANDNFTFAAENFLRSSSKAVNQRDADLLHFWDKFRKAPEDSPRKLEAQKQFVEAMTHRMHVDDSMKMIGKLLFGIEKGPAVMDTVRPAGRPLVDDWDCLKSLVRIFERHCGSISQYGMKHMGSIANICNAGIRKDQMAEASAQACVSVPSGHWSSLHKGFSA
onekp:SERM_scaffold_2011279_Sarcodes_sanguinea	SERM_2011279_Sarcodes_sanguinea	Core Eudicots/Asterids	Ericales	Ericaceae	Sarcodes	sanguinea	WGT	G	GP	G	IRFAAYVFLLLASTVSVAVGGREISDELIRLPSEASRFFDGDDVSVGTRWAVLIAGSSGYWNYRHQADVCHAYQLLKKGGLKDENIVVFMYDDIAFNEANPRQGIIINSPHGDDVYNGVPKDYTGDDVTVNNFFAVILGDKSAVTGGSGKVVDSGPKDHIFIYYTDHGGPGVLGMPTSPYIYANDLIEVLKKKHASGTYKSLVFYLEACESGSIFEGLLPEGLNIYATTASNAEENSWGTYCPGEYPSPPEEYETCLGDLYSVAWMEDCDIHNLRTETLRQQYALVKTITASDNSAYGSHVMQYGDLHVSKDNIFLYMGTNPANDNFTFVAENFLWSSPRKAVNQRDADLLHFWDKFRKAPEGSPRKLEAQKQFVEAMSHRMHIDNSMKMIGKLLFGIEKGPEVLGTVRPAGHPLVDDWDCLKSLVRTFETHCGSISQYGMKHMGSVANICNAGIRKDQMAEASAQACLSIPSGHWSSLHKGFSA
onekp:WXVX_scaffold_2018303_Ledum_palustre	WXVX_2018303_Ledum_palustre	Core Eudicots/Asterids	Ericales	Ericaceae	Ledum	palustre	WGT	G	GP	G	MTRLAAAAVLILLALSATVTVHCREISDDLIRLPSESSRFFDDEDDAVGTRWAVLIAGSSGYWNYRHQADVCHAYQLLKKGGLKDENIVVFLYDDIAFNEENPRQGIIINSPHGEDVYDGVPKDYTGDDVTVNNFFAAILGNKTALTGGSGKVVDSGPNDHIFIYYTDHGGPGVLGMPTSPYIYANDLIEVLKKKHASGTYKSMVFYLEACESGSIFEGLLPEGLNIYATTASNAEESSWGTYCPGEYPSPPEEYETCLGDLYSVAWMEDCDIHNLRTETLLQQYELVKTRTANDNSAYGSHVMQYGDLPLSKDNLFLYVGTNPANDNFTFVAENFLRSSSKAVNQRDADLLHFWAKFRKAPEGSPRKLEAQKQFVEVMSHRMHIDNSMKMIGKLLFGIKKGPEVLETVRPAGHPLVDDWDCLKSLVRTFETHCGSISQYGMKH
onekp:RPPC_scaffold_2072585_Erythroxylum_coca	RPPC_2072585_Erythroxylum_coca	Core Eudicots/Rosids	Malpighiales	Erythroxylaceae	Erythroxylum	coca	WGT	G	GP	G	MTRLAALIFLLLVLPDVSVGSRLTVGDFLRLPSEVSSGIFRHADDDSTGTRWAVLVAGSNGYWNYRHQADVCHAYQLLKKGGLKEENIIVFMYDDIAFNEENPRPGIIINNPAGEDVYKGVPKDYTGEDVTVDNFFAVILGNKSALVGGSGKVVDSGPNDHIFIYYTDHGGPGVLGMPTNPFLYANDLIEVLKEKHASGTYKSLVFYLEACESGSIFEGLLPEGLNIYATTAANAEESSWGTYCPGEYPSPPPEYETCLGDLYSVAWMEDSDIHNLRTETLHQQYELVKRRTANDNSAYGSHVMQYGDIDLSKENVFLYIGTNPANDNYTFVDENSLRPRSKAVNQRDADLLHFWDKYRKAPEGSPRKIGAQKDFLDAMSHRMHIDNSVKLIGKLLFGIEKASEILNAVRPAGQPLVDDWDCLKTMVRSFEKHCGSLSQYGMKHMRTFANLCNAGIDWEQMADASAQACVSFPSGAWSSLHKGFSS
onekp:CLMX_scaffold_2009672_Escallonia_rubra	CLMX_2009672_Escallonia_rubra	Core Eudicots/Asterids	Escalloniales	Escalloniaceae	Escallonia	rubra	WGT	G	GP	G	MTRYAAGALLLLFLSTVAVGFVESRDVAGEVLRLPSEATQFFNRHGDVGKANGDEDDSVGTRWAVLIAGSSGYWNYRHQADVCHAYQLLKKGGVKDENIVVFMYDDIAYDEENPRPGVIINSPHGDDVYQGVPKDYTGDDVTVNNFFAAILGNKTALTGGSGKVVDSGPNDHIFIYYTDHGGPGVLGMPTSPYIYANDLIDVLKKKHASGTYKSLVFYLEACESGSIFEGLLPEGLNIYATTASNADESSWGTYCPGEYPSPPEEYETCLGDLYSIAWMEDCDMRNLRTETLRQQYQLVKRRTSNDNSAYGSHVMQYGDLKLSKDDLFLYMGTNPANDNYTYVDENSLRPSSKAVNRDADLLHFWHKYRKAREGSDRKIKAQKQFADAMSHRMHLDSSIKLVGKLLFGIEKSHEVLMTVRPAGQPLVDDWHCLKTLVRTFETHCGSLSQYGMKHMRSIANICNAGISEQQMSEASAQACVTFPSNSWSSINKGFSA
onekp:CLNU_scaffold_2015568_Escallonia_sp._cv._Newport	CLNU_2015568_Escallonia_sp.	Core Eudicots/Asterids	Escalloniales	Escalloniaceae	Escallonia	sp.	WGT	G	GP	G	LLLFLSTVAVGFVESRDVAGEVLRLPSEATKFFNRHGGVGKANGDEDDSVGTRWAVLIAGSSGYWNYRHQADVCHAYQLLKKGGVKDENIVVFMYDDIAYDEENPRPGVIINSPHGDDVYQGVPKDYTGDDVTVNNFFAAILGNKTALTGGSGKVVDSGPNDHIFIYYTDHGGPGVLGMPTSPYIYANDLIDVLKKKHASGTYKSLVFYLEACESGSIFEGLLPEGLNIYATTASNADESSWGTYCPGEYPSPPEEYETCLGDLYSIAWMEDCDMRNLRTETLRQQYQLVKRRTSNDNSAYGSHVMQYGDLKLSKDDLFLYMGTNPANDNYTYVDENSLKAVNQRDADLLHFWHKYRKAREGSDRKIKAQKQFADAMSHRMHLDSSIKLVGKLLFGIEKSHEVLMTVRPAGQPLVDDWHCLKTLVRTFETHCGSLSQYGMKHMRSIANICNAGISEQQMSEASAQACVTFPSNSWSSINKGFSA
EZ418688.1_ORF_p2_1___TSA:_Jatropha_curcas_Contig11407,_mRNA_sequence	EZ418688.1_Jatropha_curcas	Core Eudicots/Rosids	Malpighiales	Euphorbiaceae	Jatropha	curcas	WGT	G	GP	G	METHKFLFLLSNYALFLVLLLSFLDLQSGSASRLNPFEPGILLPTEEDASEVDDDQIGTRWAVLVAGSRGYGNYRHQADVCHAYQLLRKGGIKEENIIVFMYDDIAHHQLNPRKGVIINHPQGEDVYAGVPKDYTGEHVTAKNLYAVLLGDKSALSGGSGKVVNSTANDRIFVYYSDHGGPGVLGMPNLPFLYAMDFIEVLKKKHAAGSYEKMVIYVEACESGSIFEGIMPDDINVYVTTASNAQENSWGTYCPGMDPSPPPEFITCLGDLYSVAWMEDSETHNLKRETIKQQYRTVKERTSNYNTYTAGSHVMEYGNSSLKTEKLYLYQGFDPANVNLPPVNAHVNAPMEVVNQRDAELLFMWQMYKRSDEQSGKKAQILQQIKETIKHRSHLDNSIELIGTLLFGPQKGSTVLQSVREPGLPLVDDWTCLKSMVRVFETYCGSLTQYGMKHMRAFANVCNGGVSHASMEEACIAACSGHDAGQWQPLNRGYSA*
gb|GDFU01039990.1|_ORF_m1_1___TSA:_Hevea_brasiliensis_rt_contig_est_143394_transcribed_RNA_sequence	GDFU01039990.1_Hevea_brasiliensis	Core Eudicots/Rosids	Malpighiales	Euphorbiaceae	Hevea	brasiliensis	WGT	G	GP	G	MTRLATGVILLLFAICGLSVGSRDIVEDVIRLPSEASSFFRPGGAHVAEDDDSTGTRWAILIAGSSGYWNYRHQADVCHAYQLLRKGGLKEENIIVFMYDDIAYNVENPRPGIIINSPNGEDVYKGVPKDYTGEDVTVSNFFSAILGNKTALTGGSGKVVDSGPNDHIFIYYSDHGGPGVLGMPTNPYLYADDLIDVLKKKHASGTYKSLVFYLEACESGSIFEGLLPDGLNIYATTAANAIESSWGTYCPGDYPSPPPEYETCLGDLYSVAWMEDSDIHNLQTETLHQQYQLVKRRTANGNSAYGSHVMHYGDIGLGTDNLFVYMGTNPANDNYTFVDENSLIPPSKAVNQRDADLVHFWDKYHKAPDGSTRKVQAQKQFVEAMSHRMHIDNSIKLVGKLLFGIGKASEVLNTVRPAGQPLVDDWACLRTLVRTFETHCGSLSQYGMKHMRSLANLCNAGIGKEQMAEASAQACVNFPSGPWSSLHKGFSA*
gb|GEIA01042628.1|_ORF_m2_1___TSA:_Hevea_brasiliensis_c8733_g1_transcribed_RNA_sequence	GEIA01042628.1_Hevea_brasiliensis	Core Eudicots/Rosids	Malpighiales	Euphorbiaceae	Hevea	brasiliensis	WGT	G	GA	G	MNRSVAGVLFLIALSLNVSVSESRNFLKLPSEGSRFFDADEIDSVGTRWAILLAGSNGYWNYRHQADICHAYQLLKKGGLKDENIVVFMYDDIANNEENPRQGVIINSPHGEDVYNGVPKDYTGDDVTVDNFLAALLGNKTALTGGSGKVVDSGPNDHIFIFYSDHGGAGVLGMPTNPYLYANDLIDALKMKHASGTYKSLVFYLEACESGSMFEGLLPEGLNIYATTASNADESSWGTYCPGEYPSPPIEYDTCLGDLYSISWMEDSERHNLRTESLKQQYHLVKERTASGNPAYGSHVMQYGDVHLSKDAVFLYMGTDPANDNSTFMDDNSLRVSKAVNQRDADLVHFWYKFHKAPEGSVSKTEAQKRLNEAISHRMHLDNSIALVGKLLFGIKKGPEVLTSVRPAGQPLVDNWDCLKSYVRTFETHCGSLSQYGMKHMRSVANICNAGIKMEQMVEASAQACPSVPSYTWSSLHRGFSA*
gb|GEIA01053632.1|_ORF_m1_1___TSA:_Hevea_brasiliensis_c60850_g1_transcribed_RNA_sequence	GEIA01053632.1_Hevea_brasiliensis	Core Eudicots/Rosids	Malpighiales	Euphorbiaceae	Hevea	brasiliensis	FGT	G	GP	G	METHRFTLFFNYALFLVVILSFLSIEGGLASRLNRFEPGILMPTEEVEPGVDDDQLGTRWAVLVAGSGGYGNYRHQADVCHAYQLLRKGGLKEENIIVFMYDDIAKNELNPRPGIIINHPQGEDVYAGVPKDYTGEHVTAKNLYAVLLGDKSAVKGGSGKVVNSKANDRIFLYYTDHGGPGVLGMPNPPFVYAMDFIEVLKKKQAAGGYKEMIIYVEACESGSIFEGIMPKDLNIYVTTASNAQENSFGTYCPGMEPPPPPEFITCLGDLYSVAWMEDSESHNLKKETLKQQYKTVKARTSNCNTYNAGSHVMEYGNTSIKAERVYLYQGFDPASVNFPPKNGHISAPMDVVNQRDAELLFMWQMYKRSKDGSEKKTQILQQVTETIKHRKHLDSSIELIGTLLFGPQKSSSILHSVRGPGLPLVDDWNCLKSMVRVFETHCGSLTQYGMKHMRAFANICNTGVSQVSMEEAATAMCNGLDVGQWHPSNQGYSA*
gb|GETW01001452.1|_ORF_p2_1___TSA:_Euphorbia_tirucalli_rep_c2050_transcribed_RNA_sequence	GETW01001452.1_Euphorbia_tirucalli	Core Eudicots/Rosids	Malpighiales	Euphorbiaceae	Euphorbia	tirucalli	WGT	G	GP	G	MTRLASGVFLLLLTFSGIVCASRDIVGDVLRLPSEASRFFRPGVAKDDDSATGTRWAVLIAGSNGYWNYRHQADVCHAYQLLIKGGLKEENIVVFMYDDIASNEENPRPGVIINNPHGEDVYKGVPKDYTGEEVTVNNFFAAILGNKSAITGGSGKVVDSGPNDHIFIYYTDHGGPGVLGMPTNPYLYANDLIEVLKKKHAAGTYKSLVFYLEACESGSIFEGLLPQGLNIYATTASNAEESSWGTYCPGEYPSPPPEYETCLGDLYSVAWMEDSDVHNLRTETLHQQYQLVKTRTSNGNTDYGSHVMQYGDIGLSKDNLFQYMGTNPANDNYTFVDENSLRPPSKAVNQRDADLVHFWAKYRKASDGSPRKIQAQKEFVEAMSHRMHIDNSVKLIGKLLFGIEKASDVLNNVRPAGQPLVDDWDCLKKLVRTFETHCGSISQYGMKHMRSFANLCNAGIQEEQMSEASSQACASIPSGPWSSLHKGFSA*
gb|GGDV01171166.1|_ORF_p1_1___TSA:_Croton_tiglium_TRINITY_DN32882_c3_g2_i6_transcribed_RNA_sequence	GGDV01171166.1_Croton_tiglium	Core Eudicots/Rosids	Malpighiales	Euphorbiaceae	Croton	tiglium	WGT	G	GP	G	MAHLATGVILLLLALCIPLSAGSRDIVGDVLRMPSEAARFFRPGKPQVDDEEGTTGTRWAILLAGSNGYWNYRHQADVCHAYQLLKKGGLKDENIIVFMYDDIAYNSENPRQGIIINNPKGEDVYKGVPKDYTGENVNVGNFFAAILGNKTAITGGSGKVVDSGPNDHIFIYYTDHGGPGVLGMPTDPYLYAEDLIDVLKKKHASGTYKSLVFYLEACESGSIFEGLLPEGLNIYATTASNAEESSWGTYCPGEYPSPPPEYETCLGDLYSVAWMEDSDVHNLHTETLHQQYQLVKMRTASGNSVYGSHVMQYGDIGLSRDDLFLYMGTNPANENYTFVDENSLTRPTKAVNQRDADLVHFWDKYRKAPEGSTRKLEAQKQFVEAMSHRMHLDNSIKLIGKLLFGLEKGSQVLNSIRPAGQPLVDDWACLKTLVRTFETHCGSLSQYGMKHMRSLANLCNAGIRENQMAEASAQACVSFPSNPWSSLHKGFSA*
gb|GGDV01211729.1|_ORF_p2_1___TSA:_Croton_tiglium_TRINITY_DN66627_c0_g1_i1_transcribed_RNA_sequence	GGDV01211729.1_Croton_tiglium	Core Eudicots/Rosids	Malpighiales	Euphorbiaceae	Croton	tiglium	YGC	G	AV	G	MFSFLAIFPILFTLSASTPLADLLDSKSNAGYNIQAVLVAGSNEYYNYRHQADVCHAYQVLRNHGVPAENIIVMMYDDIANDPENPYPGKIFNAPNGSDVYAGVSKDYTGEEVTPQNFLGVLKGDKALAAKGKKVLTTGPNDHVFIYYADHGAVGLVGFPSDTLSSDDLNKALVYMHNNKLYGKLTFYLEACESGSMFENILPNNINIYATTAANSEESSYGCYCDDEKIGTCLGDEYSVAWLEDSDSHDITKETLEQQFTDVVKHTPSSHPQEFGQKSLASLDVSQFQGEKAGKIRSPRRHPKSSVNARDVPLVMLKRKIKRTNDATEAAVHAKKLHTLIAGRRFLESGIKKIISQLCSDGYCSDAKQVMSTRRSLVNHETYSKVAKKFQSSCLNLGIHTHGMKFMYAFANLVESNNFNESTLIRFLEDLERACNNHIVDHGFKAIV*
OAY48710.1_hypothetical_protein_MANES_06G178900_Manihot_esculenta	OAY48710.1_Manihot_esculenta	Core Eudicots/Rosids	Malpighiales	Euphorbiaceae	Manihot	esculenta	WGT	G	SA	G	MVAAGTRWALLFFIIIPLLSFMVGSEKIIIRGASKVTEFIHGDGDGDGKRWAVLVAGSRGYDNYRHQADVCHAYQILKKGGLKDENIVVFMYDDIAFDVNNPRPGILINKPNGNDVYNGVPKDYTGDNCTVDNLFAVILGNKTALTGGSGKVVDSAPNDHIFIYYSDHGSAGVVGMPFGDDLYANDLIDVLKKKHHSKTYKSMVIYVEACESGSMFEGLLPSNLSIYAVTASNAVENSWGTYCPGHYPYPPPDYDTCLGDLFSISWMEDSDLHDLRKETLKKQYQVVRRRTAVDNFDRSHVMQYGDKKLSQNPVFVYMGTNPDNQNFTLTPQYYTSSSFSWSVVNQRDASLLHFWLKYHKAPRGSTEKAEAGKKLRDIISHTRHVDRSINQITKILFGDKKASQILTLIRPSSQPLVDDWSCLKMLVKAYEKRCGQLSWYGKKYTRAIANMCNAGVRVEQMIEASTQACMLYG
onekp:LSLA_scaffold_2011373_Chamaseyce_mesebyranthemum	LSLA_2011373_Chamaseyce_mesebyranthemum	Core Eudicots/Rosids	Malpighiales	Euphorbiaceae	Chamaseyce	mesebyranthemum	WGT	G	GP	G	RLVSGVFLLFITISGLAFAHRDIVGDIIRLPSEASRFFRPAVVDDDDSASGTRWAVLIAGSNGYWNYRHQADVCHAYQLLRKGGLKEENIVVFMYDDIASNEENPRPGVIINSPNGEDVYKGVPKDYTGEQVTVNNFFAAILGNRSAITGGSGKVVDSGPNDHIFIYYSDHGGPGVLGMPTNPYLYANDLIDVLKKKHAAGAYKSLVFYLEACESGSIFEGLLPQGLNIYATTASNAEESSWGTYCPGDYPSPPPEYETCLGDLYSVAWMEDSDAHNLRTETLHQQYQLVKTRTSNGNSAYGSHVMQYGDIELSKDNLFQYIGTNPANDNYTFMAENSLRLPSKAVNQRDADLVHFWAKYHKAPEGSPRKIKAQKEFVEAMSHRMHIDNSVKLIGKLLFGIEKASDILNRIRPAGQPLVDDRDCLKNLVRTFESRCGSISQYGMKHMRSFANLCNAGIREEQMLEASLQACTSFPSGSWSSLHKGFSA
onekp:PXYR_scaffold_2017523_Euphorbia_pekinensis	PXYR_2017523_Euphorbia_pekinensis	Core Eudicots/Rosids	Malpighiales	Euphorbiaceae	Euphorbia	pekinensis	FGT	G	GP	G	METLKFLLLFNYALFLSFTASLLSIETSQASRLNPFHPGILLPTDEEAASQTEEAEDDEIGTRWAVLVAGSMGYGNYRHQADVCHAYQLLRKGGLKEENIIVFMYDDIAKNELNPRPGVIINSPSGEDVYAGVPKDYTGEHVTAKNLYAVLLGNKTALTGGSGKVVNSKPNDRIFLYYSDHGGPGVLGMPNLPFLYAMDFIEVLKKKHQARGYREMVIYIEACESGSVFEGIMPKDLNIYVTTASNAQESSFGTYCPGMEPAPPSEFITCLGDLYSVAWMEDSETHNLKRETVKQQYKTVKDRTSNFNTYSIGSHVMEYGSGSIKPEKLYLYQGFDPKSVNFPPRNDIKAPMEVVNQRDAEILFMWKMYERAGDEPEKKTDILNQIKETIKYRNHLDNSMELIGTILFGPKQGSNVLQSVRKPGLPLVDDWKCLKSMVRLFETHCGSLTQYGMKHMRAFANICNAGIPEASMEAASVAACNDNEVGQHRRPSNRGYSA
onekp:XNLP_scaffold_2090727_Manihot_grahamii	XNLP_2090727_Manihot_grahamii	Core Eudicots/Rosids	Malpighiales	Euphorbiaceae	Manihot	grahamii	WGT	G	GP	G	MTRLAASVILLLFALCGISAGRRDLVEDVIRLPSEMASFFHPDGVHDANDEDSTGTKWAILIAGSSGYWNYRHQADICHAYQLLRKGGLREENIVVFMYDDIAYNEENPRPGVIINNPHGEDVYKGVPKDYTGEDVTVNNFFAAILGNKTALTGGSGKVVDSGPNDHIFIYYSDHGGPGVLGMPTNPYLYADDLIDVLKKKHASGSYKSLVFYLEACESGSIFEGLLPEGLNIYATTASNAVESSWGTYCPGEYPSPPPEYDTCLGDLYSVAWMEDSDIHNLRTETLHQQYQLVKRRTASDNSAYGSHVMQYGDVGLSKNDLFRYMGTNPANDNYTFVEENTLRPPSKAVNQRDADLIHFWQKYRKAPDGSARKIEAQKQFVEAMSHRMHIDHSIKLVGKLLFGIEKASEVLDTVRPAGQPLVDDWACLRTLVRTFERHCGSLSQYGMKHMRSIANLCNAGIGEEQMAEASGQACLSFPSGPWSSLDKGFAA
XP_002516472.1_vacuolar-processing_enzyme_Ricinus_communis	XP_2516472.1_Ricinus_communis	Core Eudicots/Rosids	Malpighiales	Euphorbiaceae	Ricinus	communis	WGT	G	GP	G	MTIRLSTGIILILLTLCGVVSSSRDIVGDVIRLPSEASRFFRPADGKNGDDDSAGTRWAILIAGSNGYWNYRHQADVCHAYQLLRKGGLKEENIIVFMYDDIAYNEENPRQGIIINNPHGEDVYKGVPKDYTGENVTVGNFFAAILGNRTALTGGRGKVVDSGPNDHIFVYYTDHGGPGVLGMPTNPYLYANDLIDVLKKKHASGTYKSLVFYLEACESGSIFEGLLPEGLNIYATTASNAEESSWGTYCPGEYPSPPPEYETCLGDLYSIAWMEDSDVHNLQTETLHQQYELVKRRTSNGNSAYGSHVMQYGDVGLSRENLFLYMGTNPANDNYTFVDENSLTPPSKAVNQRDADLVHFWDKYRKAPDGSARKDQAQKQFVEAMSHRMHIDHSVKLIGKLLFGLEKASEVLSTVRPAGQPLVDDWDCLKKLVRTFETHCGSISQYGMKHMRSLANLCNAGIREEQMAEASAQACITFPSGPWSSLHKGFSA
XP_012077326.1_vacuolar-processing_enzyme_Jatropha_curcas	XP_12077326.1_Jatropha_curcas	Core Eudicots/Rosids	Malpighiales	Euphorbiaceae	Jatropha	curcas	WGT	G	GP	G	MTRLATGVILLLLALCVVSSAGSRDIVGDVLRLPSEASRFFRPGGAHVAKEDDSTGTRWAILIAGSNGYWNYRHQADVCHAYQLLKKGGLKDENIIVFMYDDIAFNKENPRPGVIINNPYGEDVYKGVPKDYTGEDVNVNNFFAAILGNKTAITGGSGKVVDSGPNDHIFIYYTDHGGPGVLGMPTNPYLYANDLIDVLIKKHASGTYKSLVFYLEACESGSIFEGLLPEGLNIYATTAANAEESSWGTYCPGEYPSPPPEYETCLGDLYSVAWMEDSDVHNLQTETLRQQYQLVKRRTANGNSAYGSHVMQYGDVGLSKDNLFLYMGTNPANENYTFVDENSLRPPSKAVNQRDADLVHFWDKYRKAPDGSTRKIQAQKQFVEAMSHRMHLDHSMKLIGKLLFGIGKGSEVLNAIRPAGQPLVDDWVCLKTLVRTFETHCGSLSQYGMKHMRSLANLCNAGIREDQMAEASAQACVSIPSGPWSSLHKGFSA
XP_012087450.1_vacuolar-processing_enzyme_Jatropha_curcas	XP_12087450.1_Jatropha_curcas	Core Eudicots/Rosids	Malpighiales	Euphorbiaceae	Jatropha	curcas	WGI	G	SP	G	MVSDSRHGSLPFFLFIAFLCWDLVQSQKLITVRDTSKVTEFIHEKGKRWAVLVAGSRGYDNYRHQADVCHAYQILRKGGLKDENIIVFMYDDIAFNINNPRPGIIINRPDGHDVYHGVPKDYTGDNCTVENFFAVLLGNKTALNGGSGKVVDSAPQDHIFIYYADHGSPGVIGMPSGEDLYARDLIEVLKKKHNSRTYRSMVFYLEACESGSMFEGLLESNLNIYAVTAANAVEDSWGIYCPGRYPYPPSEYDTCLGDLFSISWMEDSDLHDLRKETLQKQYQVVRRRTAVDNFDSSHVTQYGDMKLSEDPVFVYMGTNPANENYTLTKNTSSSSSSSSSSTSQVVNQRDASLLYFWHKYQKAPPGSNDKAEARKKLDSIISHRRRVDITMNKIAEILFGQEKASQLFKQFRRSGQPLVDDWNCLKLLVKAYEKQCGRLSWYGRKYTRAIANMCNAGVEVEEMTEASTHACFLDNTSAFHDELDK
onekp:DHPO_scaffold_2013381_Eupomatia_bennettii	DHPO_2013381_Eupomatia_bennettii	Magnoliids	Magnoliales	Eupomatiaceae	Eupomatia	bennettii	WGT	G	GP	G	RLVAGVLFISLLSIFIVECRSFNDDVLKLPSDGEDVIGVGGEDNSTGRKWAVLIAGSSGYGNYRHQADVCHAYQIMKRGGLKDENIIVFMYDDIASNEENPRPGIIINHPHGMDVYAGVPKDYVGVDVTVGNFFAVLLGNKTALTGGSGKVVESTRDDHIFIYYTDHGGPGVLGMPTSPYLYANDLVDVLKEKHASGSYKSMVFYLEACESGSIFEGLLPEGLNIYATTAANAVESSWGTYCPGDFPSPPPEYQTCLGDLYSVAWMEDSDMHNLRSETLNQQYHRVKTRTANQNTRILGSHVMQYGDVRLSKEHVFLYIGSNPANDNFSYIDDNTLPSFSRSVNQRDADLVYFWNKFQKAPEGSERKLDAHKQLLDAMAHRLHIDNSVELIGKLLFGSERGPEVLKAVRPAGQPLVDDWDCLKTMVRTFETHCGSLSQYGMKHMRSIANICNAGIEKGMMDKVSAQACIRIPTGPYSSLHRGFSA
onekp:DHPO_scaffold_2017788_Eupomatia_bennettii	DHPO_2017788_Eupomatia_bennettii	Magnoliids	Magnoliales	Eupomatiaceae	Eupomatia	bennettii	WGT	G	GP	G	ILSSLLLLLLHSASGRPRPWDLSIRMPTDKQESGKDDDEIGTRWAVLVAGSSGYANYRHQADVCHAYQLLKKGGIKDENIVVFMYDDIATSELNPRPGVIINHPQGEDVYAGVPKDYTGEQVHTKNLYAVLLGDKSGVEGGSGKVVDSKPNDRIFIYYSDHGGPGVLGMPNMPFLYAGEFIEVLKKKHASGGYKEMVIYVEACESGSIFQGLMPENLNVYVTTASNAEESSWGTYCPGMDPPPPPEYITCLGDLYSIAWMEDSETHDLKQETVLQQYVAVKDRTSNYNTYNAGSHVMEYGSKDIKAEKLYLYQGFNPTNANITQNALPHYAHTEAINQRDADLLFLWQRYKKSNEESAEKKEIFEQIVEIMTHRMHLDSSVELIGKLLFGSESGPSILRNVRPSGQSCLKEMVQVFETHCGSLTQYGMKHMRAFANICNGRISKDKMEAASMGACRGNTSGSWSPSTRGYSA
AAF89646.1_seed_maturation_protein_PM40_Glycine_max	AAF89646.1_Glycine_max	Core Eudicots/Rosids	Fabales	Fabaceae	Glycine	max	WGT	G	GP	G	MAVDRSLTRCCSLVLWSWMLLRMMMAQGAAARANRKEWDSVIKLPAEPVDADSDHEVGTRWAVLVAGSNGYGNYRHQADVCHAYQLLIKGGLKEENIVVFMYDDIATDELNPRPGVIINHPEGQDVYAGVPKDYTGENVTAQNLFAVILGDKNKVKGGSGKVINSKPEDRIFIYYSDHGGPGVLGMPNMPYLYAMDFIEVLKKKHASGGYKKMVIYVEACESGNHVLKGIMPKDLQIYVTTASNAQENSWGTYCPGMDPSPPPEYITCLGDLYSVAWMEDSETHNLKRESVKQQYKSVKQRTSNFNNYAMGSHVMQYGDTNITAEKLYLYQGFDPAAVNFPPQNGRLETKMEVVNQRDAELFFMWQMYQRSNHQPEKKTDILKQIAETVKHRKHIDGSVELIGVLLYGPGKGSSVLQSMRAPGLALVDDWTCLKSMVRVFETHCGTLTQYGMKHMRAFANICNSGVSEASMEEVCVAACEGYDSGLLHPSNKGYSA
AEO79971.1_vacuolar_processing_enzyme_Arachis_diogoi	AEO79971.1_Arachis_diogoi	Core Eudicots/Rosids	Fabales	Fabaceae	Arachis	diogoi	WGT	G	GP	G	MESLLRITLLFFAFTTFVASASGRRDIVGGTLRLPSEAISRFFHEPENEGTKWAVLLAGSNGYWNYRHQADICHAYQLLRSGGVKEENIIVFMFDDIAYSEENPRPGVIINKPDGGDVYKGVPKDYTGKDVNVNNFFAALLGNKSALTGGSGKVVDSGPNDHIFVFYSDHGGPGILGMPVGPYLYANDLNEVLKKKHASGGYKSLVFYLEACESGSIFEGLLPEDINIYATTASNAVESSWGTYCPGEDPSPPPEYSTCLGDLYSISWMEDSDTHNLRTETLHQQYKLVKDRTLNGNAYYGSHAMQYGDVGISENLLFQYLGTNPANDNYTFVDENSLRTPSKAVNQRDADLIHFWEKFRKAPEGSSSKITAQKQVVEVMSHRMHIDNSVKLIGNLLFGTEKGPELLSAVRPAGKPLVDDWDCLKNMVRTFETHCGSLSQYGMKHMRTFANICNAGIHKDQMDEATAQACVSIPSNPWSSLERGFSA
AES78483.1_vacuolar_processing_enzyme_Medicago_truncatula	AES78483.1_Medicago_truncatula	Core Eudicots/Rosids	Fabales	Fabaceae	Medicago	truncatula	YGF	G	SP	G	MNHKNKYWVALIASIWMSVTDNVFAEGESTTGKKWAFLVAGSNGYVNYRHQADICHAYQILKKGGLKDENIVVFMYDDIAYNPQNPRRGVLINHPNGSDVYNGVPKDYIGDYGNLENFLAVLSGNKSATKGGSGKVLDTGPDDTIFIFYTDHGSPGSIGIPDGGLLYANDFVDALKKKHDAKSYKKMVIYMEACEAGSMFEGLLPNDINIYVTTASNKSENSYGFYCPNSYLPPPPEYDICLGDLYSISWMEDSEKNDMTKEILKEQYETVRQRTLLSHVLQYGDLNISNDTLITYIGADPTNVNDNFNVTSTTNVFSFDDFKSPNPTRNFGQRDAHLIYLKTKLGRASSGSEDKLKAQKELEVEIARRKHVDNNVHQISDLLFGEEKGSIVMVHVRASGQPLVDNWDCLKTLVKTYESHCGTLSSYGRKYLRAFANMCNNGITVKQMVAASLQACLEKN
AIOU_2070682	AIOU_2070682_Cajanus_cajan	Core Eudicots/Rosids	Fabales	Fabaceae	Cajanus	cajan	WGT	G	GP	G	NVLKLPSEASRFFDDADDSVGTRWAVLLAGSRGYWNYRHQADVCHAYQLLRKGGLKDENIIVFMYDDIAYNEENPRPGVIINSPAGEDVYKGVPKDYTRDDVNVDNFLAVLLGNKTALTGGSRKVVNSGPNDHIFIFYSDHGGPGVLGMPTSPHLYANDLIDVLKKKHASGTYKSLVLYIEACESGSIFEGLLPKGLNIYATTASNAEESSWGTYCPGEYPSPPPEYETCLGDLYAVSWMEDSEMYNLRTENLRQQYHLVKRRTANGNSAYGSHVMQFGDLQLSMESLFSYMGTNPANDNYTYVDDNSLWASSKAVNQRDADLLHFWDKFRKAPEGSARKVEAQKQFTEAMSHRMHLDDSIALVGKLLFGIQKGPDVLKRVRSAGQPLVDDWACLKSFVRTFETHCGSLSQYGMKHMRSIANICNVGIKMEQMVEASAQACPSVPSNTWSSLHGGFSA
ALL55653.1_CtAEP5_Clitoria_ternatea	ALL55653.1_Clitoria_ternatea	Core Eudicots/Rosids	Fabales	Fabaceae	Clitoria	ternatea	WGT	G	GA	G	MDSFPTLLLFLFLLSLATLVSSRHRLAGDFLRLPSDQDNLPGTSWAVLLAGSKDYWNYRHQADICHAYQILRKGGLKEENIIVFMYDDIAFNENNPRPGVIINKPDGSDVYEGVPKDYTGEDVNVNNFLAVLLGNKSALTGGSGKVLNSGPDDHIFIYFTDHGGAGVLGMPAGPFIFADDLNEVLKKKHASGTYKRLVFYLEACESGSIFEGLLPEDINVYATTASNAEESSWGTYCPGDYDGPPPEYSTCLGDLYSIAWMEDSDIHNLRTETLHQQYKLVKERTIGGGSYYGSHVMQYGDIDLSSDVLFQYLGTNPANDNFTFVDENYLRSSSKPVNQHDADLIHFWDKFRKAPGDSAKKNTAQKQLLEVMSHRMHIDNTVQLIGKLLFGVEKGPEILNNVRPVGSVLVDDWACMKAMVRTFETHCGSLSQYGMKHMRSFANICNARIKNEQMAKASAQACVSIPANPWSSLQRGFSA
asparaginyl endopeptidase [Clitoria ternatea]	ALL55651.1_Clitoria_ternatea_butelase-2	Core Eudicots/Rosids	Fabales	Fabaceae	Clitoria	ternatea	WGT	G	GP	G	MAVDHCFLKKKTCYYGFVLWSWMLMMSLHSKAARLNPQKEWDSVIRLPTEPVDADTDEVGTRWAVLVAGSNGYENYRHQADVCHAYQLLIKGGLKEENIVVFMYDDIAWHELNPRPGVIINNPRGEDVYAGVPKDYTGEDVTAENLFAVILGDRSKVKGGSGKVINSKPEDRIFIFYSDHGGPGVLGMPNEQILYAMDFIDVLKKKHASGGYREMVIYVEACESGSLFEGIMPKDLNVFVTTASNAQENSWGTYCPGTEPSPPPEYTTCLGDLYSVAWMEDSESHNLRRETVNQQYRSVKERTSNFKDYAMGSHVMQYGDTNITAEKLYLFQGFDPATVNLPPHNGRIEAKMEVVHQRDAELLFMWQMYQRSNHLLGKKTHILKQIAETVKHRNHLDGSVELIGVLLYGPGKGSPVLQSVRDPGLPLVDNWACLKSMVRVFESHCGSLTQYGMKHMRAFANICNSGVSESSMEEACMVACGGHDAGHL
BAA76744.1_asparaginyl_endopeptidase_(VmPE-1)_Vigna_mungo	BAA76744.1_Vigna_mungo	Core Eudicots/Rosids	Fabales	Fabaceae	Vigna	mungo	WGT	G	GP	G	MNRFPIIFVVANLITLVSGGRDEILRMPSEASRFFQAPATDENDEGTRWAVLIAGSNGYWNYRHQSDVCHAYQLLTKGGLKEENIVVFMYDDIAFNEENPRPGVIINSPHGNDVYKGVPKDYVGEDVTVNNFFAAILGNKSALTGGSGKVVNSGPNDHIFIYYSDHGGPGVLGMPTSPYMYASDLIEVLKKKHASGTYKSLAFYLEGCESGSIFGGLLPEGLNIYATTAANAEESSWGTYCPGDNPSPPPEYETCLGDLYSVAWMEDSDIHNLRTETLHQQFELVKQRTMNGNSAYGSHVMQYGDVGLSKNNVSLYLGTNPANDNFPFREKNSLVPPSKAVNQRDADLVHFWDKFPKAPLGSSRKSVAQKQILEAMSHRMHIDDSVTLIGKLLFGIEEGPELLSSVRPAGQPLVDDWDCLKTLVRTFETHCGSLSQYGMKHMRSFANLCNAGIRKEQMAEASAQACVSIPATPWSSLSSGFSA
BAA76745.1_asparaginyl_endopeptidase_(VmPE-1A)_Vigna_mungo	BAA76745.1_Vigna_mungo	Core Eudicots/Rosids	Fabales	Fabaceae	Vigna	mungo	WGT	G	GP	G	MATTTSLSTLFLLFLATVALVAARRDHVGDFLRLPSDSGNDDNVQGTRWAILFAGSNGYWNYRHQADICHAYQILRKGGLKEENIIVFMYDDIAFNWDNPRPGVIINKPDGDDVYEGVPKDYTGEDATAHNFYSALLGDKSALTGGSGKVVSSGPDDRIFIFYSDHGGPGVLGTPAGPYIYASDLVEVLKKKHASGTYKNLVFYLEACEAGSIFEGLLPEDINIYATTASNAEESSWGTYCPGEYPSPPPEYSTCLGDLYSVAWMEDSDRHNLRTESLHQQYKVVKDRTLSGGWYGSHVMQYGDVEFSKDALFLYLGTDPANDNLTFVDENSLWSSSTAVNQRDADLVHFWHKFRKAPEGSPKKNEARKQVLEVMSHRMHIDDSVKLVGKLLFGFEKAPEVLNAVRPAGSALVDDWACLKTMVRTFETHCGSLSQYGMKHMSPFANICNVGIKKEQMAEASAQACVTVPASSWSSLQRGFSA
CAB16318.1_cysteine_proteinase_precursor_Vicia_narbonensis	CAB16318.1_Vicia_narbonensis	Core Eudicots/Rosids	Fabales	Fabaceae	Vicia	narbonensis	WGT	G	GP	G	MFSDVLASWLVLLLLSSLHGSVAARPNRLEWEPVIRLPGEPVDADVEDEMGTRWAVLVAGSNGYGNYRHQADVCHAYQLLIKGGVKEENIVVFMYDDIAYNEMNPRPGVIINHPQGPNVYDGVPKDYNGDFVTAENFYAVILGDKSKVRGGSGKVINSKAEDRIFIYCSDHGGPGVLGMPNMPYVYAMDFIDVLKKKHASGGYKKMVIYVEACESGSIFEGIMPKDINVYVTTASNAQENSWGTYCPGVDPAPPPEYITCLGDLYSVAWMEDSETHNLKRETVKQQYMSVRERTSNYKNYPLGSHVMQYGDTNITDEKLYLYHGFDPADGEPSSNNDILEAKMEVVNQRDAEILFMWHMYQRLDHQTEKKKDTLEKISETVKHRNHLDGSVELIGVLLFGPTKGSSVLQSVRASGLPLVDDWECLKSRVRVFETHCGSLTQYGMKHMRAFANICNSGISEDSMEEACMAACGGYDVGLLHPSNKGYSA
EZ620356.1_ORF_p1_1___TSA:_Cajanus_cajan_cultivar_UPAS_120_contig02639.UPAS_mRNA_sequence	EZ620356.1_Cajanus_cajan	Core Eudicots/Rosids	Fabales	Fabaceae	Cajanus	cajan	WGT	G	GP	G	MDRFPILFLMGTLMALVSAGRDNFLQLPSDASTAHENHEGTRWAVLIAGSNGYWNYRHQSDVCHAYQLLRKGGLKEENIVVFMYDDIAFNEENPRPGVIINSPDGNNVYQGVPKDYVGEDVNVNNFFAAILGNKSALTGGSGKVVDSGPNDHIFIYYSDHGGPGVLGMPTSPYLYASDLIEVLKKKHASGTYESLVFYLEACESGSIFEGLLPEGLNIYATTAANAAESSWGTYCPGDYPSPPPEYETCLADLYSVAWMEDSDMHNLRTETLHQQYELVKQRTINGNAMYGSHVMQFGDIELSKNNLFLYLGTNPANDNFTFVDKNSLVPPSKAVNQRDADLVHFWDKFRKAPVGSSRKTAAEKQLLEAMSHRMHIDDNMKLIGKLLFGIEKGPELLTSVRPAGQPLVDDWDCLKTLVRTFETHCGSLSQYGMKHMRSFANFCNAGIQKEQMSEASAQACISIPATPWSSLHKGFSA*
EZ622337.1_ORF_m2_1___TSA:_Cajanus_cajan_cultivar_UPAS_120_contig04620.UPAS_mRNA_sequence	EZ622337.1_Cajanus_cajan	Core Eudicots/Rosids	Fabales	Fabaceae	Cajanus	cajan	WGT	G	GP	G	MADHRSHRSKTTWCSLVLWSWMLVAHSAAARPNRREWDSVIKLPTEPVDADADEVGTRWAVLVAGSNGYGNYRHQADVCHAYQLLIKGGLKEENIVVFMYDDIATNELNPRPGIIINHPQGQDVYAGVPKDYTGDEVTSQNLFAVILGDKSKVKGGSGKVIDSKPEDRIFIYYSDHGGPGVLGMPNMPYLYAMDFIDVLKKKHASGGYKEMVIYVEACESGSMFEGIMPNDLNIYITTASNAQENSWGTYCPGMEPSPPPEYITCLGDLYSVAWMEDSETHNLKRESVKQQYHSVKKRTSNFNNYAMGSHVMQYGDTNITGEKLYLYQGFDPDTVNFPPHNGELETKMEVVNQRDAELIFMWQMYQRSNHHPEKKTDILKQIAETVKHRKHLDGSMDLIGLLLYGPGKGSSILQSVRAPGLPLVDDWICLKSMVRVFETHCGSLTQYGMKHMRAFANICNSGVSEASMEEASVAACGGYDAGLLHPSNRGYSA*
EZ722347.1_ORF_p1_1___TSA:_Arachis_hypogaea_CL1Contig1363.Arhy_mRNA_sequence	EZ722347.1_Arachis_hypogaea	Core Eudicots/Rosids	Fabales	Fabaceae	Arachis	hypogaea	WGT	G	GP	G	MGRSLLFLLAAFLAVLVSAVRDPDREVIRLPSEASRFFKAPSDDGDNVEEGTRWAILIAGSNGYWNYRHQADVCHAYQLLRKGGLKEENIIVFMYDDIAFNEENPRPGVIINSPHGDDVYKGVPKDYVGGDVTVNNFFAAILGNKSALTGGSGKVVDSGPNDHIFIYYSDHGGPGVLGMPTSPYLYASDLIEVLKKKHASGTYKSMVFYLEACESGSIFEGLLPEGLNIYATTAANAEESSWGTYCPGENPSPPPEFGTCLGDLYSVAWMEDSAIHNLRTETLHQQYQLVKERTSNGNSMYGSHVMQYGDIGISSNNLFLYLGTNPANENFTVMDNNSLKLPSKTAVNQRDADLVHFWDKYLKAPEGSPRKAAAEKQVMEAMSHRMHIDSSVKLIGKLLFGIEKGQEILSSVRPSGEPLVDDWDCLKSLVTTFETHCGSLSQYGMKHMRSFANFCNAGIRREQLADASAHACTSVPSNPWSSLHGGFSA*
EZ724935.1_ORF_p1_1___TSA:_Arachis_hypogaea_CL1Contig3951.Arhy_mRNA_sequence	EZ724935.1_Arachis_hypogaea	Core Eudicots/Rosids	Fabales	Fabaceae	Arachis	hypogaea	WGT	G	GP	G	MAVSAVSVSSKRPMSISLLSSWMLFAVFLHTAQATRLLDSSNWDPKILLPSQLDDESAPVDDQEEEEAAGTRWAVLVAGSSGFGNYRHQADVCHAYQLLKKDGLKEENIVVFMHDDIATDPLNPRPGVIINHPEGPNVYDGVPKDYTGGNVTTENLFAVLLGDKTKLKGGSGKVIDSKPNDRIFFFYSDHGGPGVLGMPNLPYLYGKDFVDVLKKKHAAKGYKEMVIYIEACESGSFVEGIMPTDLNVYVTTASNAEESSWGTYCPGMDPAPPPEYITCLGDLYSVSWMEDSQTHNLKKETVQQQYQSVKERTSNYNNYAIGSHVMEYGDTKIKADKLSLFQGFDPASINFPPNNSILPPQTPVEVVNQRDADLFFMWQRYKRLEHEAEEKAQALKEIRDTVNHRNHIDGSVKLIGTLLYGPGKSSSVLESVREHAGLPLVDDWTCLKSMVRVFESHCGSLTQYGMKHMRAFANICNSGVSEASMEEACVAACGGYEPRDLHPSNRGYSA*
GAU23086.1_hypothetical_protein_TSUD_183870_Trifolium_subterraneum	GAU23086.1_Trifolium_subterraneum	Core Eudicots/Rosids	Fabales	Fabaceae	Trifolium	subterraneum	WGT	G	GP	G	MFSNFLSWWPWMLLLLSLHGSVARQNRFEWEQVIRLPGEPDDADVDEIGGTRWAVLVAGSSGYGNYRHQADVCHAYQVLIKGGVKEENIVVFMYDDIANSEMNPRPGVIINHPQGPNVYVGVPKDYTGDDVTAENLYAVILGDKSKVKGGSGKVINSKAEDRIFIYYSDHGGPGLLGMPNRPYVYAMDFIDVLKKKHASKGYKKMVIYIEACESGSMFEGVMPKDLDIYVTTASNAQESSWGTYCPGVEPAPPPEYITCLGDLYSVAWMEDSETHNLKRETVKQQYKSVKERTSNFNNYALGSHVMQYGDTNITDEKLYLYQGFDPATVNLPPNNGRLEAKMEVVNQRDAEILFMWKMYERLDHQTEKKKEILEKIAETVKHRKHLDGSVDLIGVLLFGPTKGPSILQSVREPGLPLVDDWQCLKSRVRVFETHCGSLTQYGMKHMRAFANICNSGISEDSMEEACMTACGGYNVGLLHPSKRGYSA
GAU26960.1_hypothetical_protein_TSUD_06320_Trifolium_subterraneum	GAU26960.1_Trifolium_subterraneum	Core Eudicots/Rosids	Fabales	Fabaceae	Trifolium	subterraneum	WGT	G	GP	G	MDLSPIILFFTIIFTILAAVSGSRDLPGDYIRLPSQASKFFHEPENDDNVQGTRWAILLAGSNGYWNYRHQKGGLKDENIIVFMYDDIASNFENPRPGVIINKPDGGDVYEGVPKDYTGAEVHADNFYAALLGNKSAITGGSGKVVDSGPNDHIFVYYTDHGGPGALGMPVGPYLYASDLNEVLKKKHASGGYKSLVFYLEACESGSIFEGLLPEDINIYATTASNARESSWGTYCPGEYPPPPPEYSTCLGDLYSIAWMEDSDVHNLRTESLHQQYKLVKDRTINGASYGSHVMEYGDVGLSNNHLFLYLGTNPANDNISFVDESALKLRSPSTAVNQRDADLVHFWDKFRKAPEGSPRKNEAQKQVLEAMSHRMHVDNSVELIGKLLFGIEKGPELLKAVRPSGSPLVDNWDCLKTTVRTFETHCGSLSQYGMKHMRSFANICNAGIPNEQMFEASAQACASIPANPWSSLQGGFSA
GAU31337.1_hypothetical_protein_TSUD_315470_Trifolium_subterraneum	GAU31337.1_Trifolium_subterraneum	Core Eudicots/Rosids	Fabales	Fabaceae	Trifolium	subterraneum	WGT	G	GP	G	MSRFTFFLLLLIATLIPLFSADHDHITGDDFLRLPSQASKFFQSPSSDDDNNQGTRWAILIAGSNGYWNYRHQSDVCHAYQVLRKGGLKEENIVVFMYDDIAYNEENPRPGVIINSPHGNNVYKGVPKDYTGEDVTVNNFFAALLGNKSALTGGSGKIVDSGPNDHIFVYYSDHGGPGVLGMPTSPYMYASDLIEVLKKKHAAGTYKSLVFYLEACESGSIFEGLLPEGLNIYATTAANAEESSWGTYCPGENPSPPPEYETCLADLYSVAWMEDSDIHNLQTETLHQQYELVKERTANGNSIYGSHVMQYGDIGISKNSLFLYLGSNPANENFTFMGRNSLVPPSKAVNQRDADLIHFWDKFRKAPQGSPRKVEAQKQVLEAMSHRMHIDDSVKLVGKLLFGMKKGPEVLTSVRPAGQPLVDDWDCLKTLVRTFETYCGSLSQYGMKHMRSFANFCNAGIHREQMAEASAQACTNIPANPWSSLHSGFSA
gb_GDBK01012353.1__ORF_p2_1___TSA__Arachis_stenosperma_	GDBK01012353.1_Arachis_stenosperma	Core Eudicots/Rosids	Fabales	Fabaceae	Arachis	stenosperma	WGT	G	GP	G	MAIAYSFLSSSWSWMLLFFFLLLFLNMQGKASRLNSFYDSVIRLPSESVSESAENDEVGGGTRWAVLVAGSSGYGNYRHQADVCHAYQLLIKGGLKEENIVVFMYDDIANNDLNPRPGIIINHPHGQDVYAGVPKDYTGENVTTHNLYAVILGDKSKVKGGSGKVINSKPDDRIFIYYADHGGPGVLGMPNTPNLYAMDFIDVLKKKHASGGYKKMVIYVEACESGSIFEGIMPKDINIYVTTASNAQEASWGTYCPGMDPSPPPEYITCLGDLYSVAWMEDSESHNLKRESVQQQYQSVKERTSNFNNYELGSHVMEYGDTHVKPEKLYLYHGFDPATVNFPSLNGMLGAPVDVVNQRDADLIFMWQMYKRSEDEPEKKREIMKQIAETTKHRNHLDGSVKLIGVFLYGPAKNSVIESVREPGLPLLDDWTCLKSMVRVFETHCGSLTQYGMKHMRAFANICNSGVSKASMEEACMAACGGYYAGHLHPSKFGYSA*
gb|GANR01000034.1|_ORF_m3_1___TSA:_Macrotyloma_uniflorum_C100103_65_transcribed_RNA_sequence	GANR01000034.1_Macrotyloma_uniflorum	Core Eudicots/Rosids	Fabales	Fabaceae	Macrotyloma	uniflorum	WGT	G	GP	G	MAVDRSLRSKTAWCSVVFWSWMLVMLMRAQGAGARPNRKERDSVLKLPAEAVDADSDEVGTRWAVLVAGSNGFGNYRHQADVCHAYQLLIKGGLKEENIVVFMYDDIATHDLNPRPGIIINHPQGPDVYAGVPKDYTGENVTAQNFFAVILGDKSKVKGGSGKVIDSKPEDRIFIYYSDHGGPGVLGMPNMPYIYALDLIDVLKKKHESGGYKEMVIYVEACESGSMFEGLMPKDLNIYVTTASNAQENSWGTYCPGMDPSLPPEYITCLGDLYSVAWMEDSETHNLKRESVKEQYKSVKQRTSNLNDYAIGSHVMQYGDTNITAEKLYLYQGFDPSTVNFPPHNDILEAKMEVVNQRDAELFFMWQMYQRSNHQPEKKTDILKQIAETVKHRKHLDSSVELIGVLLYGPGKGSSVLHSVRTPGLPLVDDWTCLKSMVRVFETHCGSLTQYGMKHMRAFANICNSGVSEASMEEACVAACGGYHAGQLHPSNTGYSA*
gb|GANR01017020.1|_ORF_p3_1___TSA:_Macrotyloma_uniflorum_C99745_65_transcribed_RNA_sequence	GANR01017020.1_Macrotyloma_uniflorum	Core Eudicots/Rosids	Fabales	Fabaceae	Macrotyloma	uniflorum	WGT	G	GP	G	MATITLLPTLSLLLLAAVALASARRDLVGDFLRLPSDSDNDDNVQGTRWAILLAGSSGYWNYRHQADVCHAYQILRKGGLKEENIIVFMYDDIAFNGENPRPGVIINKPDGGDVYEGVPKDYTGEDVNAHNFYAALLGNKSALTGGSGKVVNSGPDDHIFIYYTDHGGPGVLGMPAGPYLYASDLNEVLKKKHASGTYKNLVFYLEACESGSIFEGLLPEDINIYATTASNAEESSWGTYCPGEYPSPPPEYSTCLGDLYSVAWMEDSDRHNLRTETLHQQYKVVKDRTISGGSYYGSHVMQYGDVGLSSDTLFLYLGTNPANDNLTFVDENSLRSPSTAVSQRDADLVHFWDKFRKAPEGSPRKNEAQKQVLEVMSHRMHIDDSVKLVGKLLFGMEKAPEVLNAVRPAGSALVDDWDCLKTMVRTFETHCGSLSQYGMKHMRSFANICNVGIKNEQMAEASAQACFSIPANPWSSLQRGFSA*
gb|GAZZ01008076.1|_ORF_m3_1___TSA:_Ammopiptanthus_mongolicus_CL2247_Contig1_All_transcribed_RNA_sequence	GAZZ01008076.1_Ammopiptanthus_mongolicus	Core Eudicots/Rosids	Fabales	Fabaceae	Ammopiptanthus	mongolicus	WGT	G	GP	G	MDRFLLFLIATLIAAVSGGRDLNGDVLRLPSEDASRFFQLPASEEGTRWAILIAGSNGYWNYRHQSDVCHAYQLLRKGGLKEENIVVFMYDDIAFNEENPRPGVIINSPHGDDVYKGVPKDYTGEDVTVNNFFAALLGNKSALTGGSGKVVDSGPNDHIFIYYSDHGGPGMLGMPTNPYLYAYDLIEVLKKKHASGTYKSLVFYLEACESGSIFDGLLPEGLNIYATTAANTEESSWGTYCPGEFPSPPPEYETCLGDLYSVAWMEDSDIHNLRTETLHQQYESVKERTINGNSIYGSHVMQYGDIGLSKNHVFLYLGTNPANDNFTFVDKNSLRPPSKAVNQRDADLIHFWEKFRRAPEGSPRKIAAQKQVLEAMSHRMHVDNSVKLIGKVLFGIEKGPEVLNTVRPAGQPLVDDWGCLKTMVRTFETHCGSLSQYGMKHMRSFANICNTGIQNEQMAVASAQACISIPGSPWSSLHKGFSA*
gb|GAZZ01027682.1|_ORF_p2_1___TSA:_Ammopiptanthus_mongolicus_Unigene1007_All_transcribed_RNA_sequence	GAZZ01027682.1_Ammopiptanthus_mongolicus	Core Eudicots/Rosids	Fabales	Fabaceae	Ammopiptanthus	mongolicus	WGT	G	GP	G	MVVDHAIFNKNNIWYILLSWSWMLLLMLSLHSTTGARLNRWDSVIQLPTESVDADTDEVGTRWAVLVAGSSGYGNYRHQADVCHAYQLLKKGGVKEENIVVFMYDDIALNEMNPRPGVIINHPQGEDVYAGVPKDYTGENVTSENLYAVILGDKSKVKGGSGKVINSKPQDRIFIYYSDHGGPGVLGMPNMPYLYAMDFIDVLKKKHASGGYKEMVIYVEACESGSVFEGIMPKDLNVYVTTASNAQESSWGTYCPGMDPSPPPEYITCLGDLYSVAWMEDSETHNLKRETVQEQYQSVKRRTSNFNNYATGSHVMEYGDTNITAERLSLYLGFDPATVNFPPHNGRLEAQMEVVNQRDAELFFMWQMYKRSDHQAEKKADILMQIAETVKHRDHLDGSVELIGVFLYGPRKGSSVLESVRTPGLPLVDDWTCLKSMVRVFETQCGSLTQYGMKHMRAFANICNSGVSEASMEEACMAACDGYDAGQLHPSNRGYSA*
gb|GCKC01145038.1|_ORF_p3_1___TSA:_Gleditsia_sinensis_Gs46906_c0_seq1_transcribed_RNA_sequence	GCKC01145038.1_Gleditsia_sinensis	Core Eudicots/Rosids	Fabales	Fabaceae	Gleditsia	sinensis	WGT	G	GP	G	MTVYRFPFSNKYTLSWTLLILLLQSMIGVLEAARLERWESAIRLPTESDEAVDGTRWAVLVAGSSGYGNYRHQADVCHAYQLLIKGGLKQENIVVFMYDDIATHELNPRPGVIINNPQGPDVYAGVPKDYTGENVTTENFYAVILGDKSKVKGGSGKVINSKPNDRIFIYYSDHGGPGVLGMPNMPYLYAMDFIDVLKKKHASGGYKEMVIYVEACESGSIFEGIMPKDLNIYVTTASNAQELSWGTYCPGMEPSPPPDYVTCLGDLFSVAWMEDSETHNLKRETVQEQYEAVKKRTSNYNNYAIGSHVMEYGDTNIKAEKIYLYQGFDPSTVNFPPYNGRLEAQMEVIDQRDAELLFMWQMYNRSEDEPEKKTEILKQITETLRHRNHLDGSVELIGTLLYGARKGSSVLKLVRAPGVPLVDDWACLKSMVRVFETECGSLTQYGMKHMRAFANICNSGVSEASMQEACRAACGGYDAGQMHPSKRGYSA*
gb|GCKC01183847.1|_ORF_m1_1___TSA:_Gleditsia_sinensis_Gs48090_c0_seq1_transcribed_RNA_sequence	GCKC01183847.1_Gleditsia_sinensis	Core Eudicots/Rosids	Fabales	Fabaceae	Gleditsia	sinensis	WGT	G	GP	G	MDRFPFAIIVFLTVTLSGELSRARNLDGGLIRLPSEESDQDVEAEGTRWAILIAGSNGYWNYRHQSDVCHAYQILRKGGLKEENIIVFMYDDIAFNEENPRPGVIINSPDGGDVYKGVPKDYTGEDVTINNFFAAILGNKTALTGGSRKVVDSGPNDHIFIYYTDHGGPGVLGMPTSPYLYANDLIEVLKKKHASGTYKSLVFYLEACESGSIFEGLLPEGLNIYATTASNADESSWGTYCPGENPSPPPEYETCLGDLYSVAWMEDSDIHNLRTETLHQQYELVKRRTINGNSVYGSHVMQYGDIPISKNNLFLYLGTNPANENFTYVDENSLRPPMKAVNQRDADLIHFWDKYRKAPEGSPRKVEAQKQVLEAMSHRMHIDNSVKLIGKLLFGIEKGPKVLNTVRPAGQPLVDDWGCLKLLVRTFETHCGSLSQYGMKHMRSFANICNAGIQNEQMAEASAQACVSIPAGPWSSLHNGFSA*
gb|GCZV01004272.1|_ORF_m3_1___TSA:_Senna_alexandrina_transcript_4282_transcribed_RNA_sequence	GCZV01004272.1_Senna_alexandrina	Core Eudicots/Rosids	Fabales	Fabaceae	Senna	alexandrina	FGT	G	GP	G	MEGYHMLAIISILTLVLQSVVIGGAGGRVIKLWDEDSTVGLPLPTTTTESDDVEGTRWAVLVAGSSGFGNYRHQADVCHAYQLLRKGGVKEENIVVFMYDDIATSPFNPRPGVIINHPHGSDVYAGVPKDYTGENVTTQNLYAVILGDKTKLKGGSGKVINSKANDRIFIYYSDHGGPGVLGMPNMPYLYAMDFIDVLMKKHASGGYKEMVIYVEACESGSLFEGIMPKDINVYVTTASNAQELSFGTYCPGMDPSPPSDFPTCLGDLFSVAWLEDSESHNLKRETLQQQYLEVKKRTSNFNNYELGSHVMEYGDTNIKDEKLYLYQGFDPDTFNFPPHEANLQASMQQVMNQRDAELLFMWHVYNRSEHEAEKKTEMLKQIRQTVRHRKHLDYSVELIGTFLYGPGQGPRVLQRVRQPGMPLVDDWTCLKSMVRVFETQCGSLTQYGMKHMRVLANICNGGVSEAAMEEACRAACSGYDVGEMHPSNTGYSA*
gb|GDBK01008144.1|_ORF_m3_1___TSA:_Arachis_stenosperma_A_stenosperma_Nema_HiSeq_L_1696_T_1_transcribed_RNA_sequence	GDBK01008144.1_Arachis_stenosperma	Core Eudicots/Rosids	Fabales	Fabaceae	Arachis	stenosperma	WGT	G	GP	G	MESLLRITLLFFAFTTFVASASGRRDIVGGTLRLPSEAISRFFHEPENEGTKWAVLLAGSNGYWNYRHQADICHAYQLLRSGGVKEENIVVFMFDDIAYSEENPRPGVIINKPDGGDVYKGVPKDYTGKDVNVNNFFAALLGNKSALTGGSGKVVDSGPNDHIFVFYSDHGGPGILGMPVGPYLYANDLNDVLKKKHASGGYKSLVFYLEACESGSIFEGLLPEDINIYATTASNAVESSWGTYCPGEDPSPPPEYSTCLGDLYSISWMEDSDTHNLRTETLHQQYKLVKDRTLNGNAYYGSHVMQYGDVGISENLLFQYLGTNPANDNYTFVDENSLRTPSKAVNQRDADLIHFWEKFRKAPEGSSSKITAQKQVVEVMSHRMHIDNSVKLIGNLLFGTEKGPELLSAVRPAGKPLVDDWDCLKNMVRTFETHCGSLSQYGMKHMRTFANICNAGIHKDQMDEATAQACVSIPSNPWSSLERGFSA*
gb|GDBK01018627.1|_ORF_p2_1___TSA:_Arachis_stenosperma_A_stenosperma_Nema_HiSeq_L_2744_T_1_transcribed_RNA_sequence	GDBK01018627.1_Arachis_stenosperma	Core Eudicots/Rosids	Fabales	Fabaceae	Arachis	stenosperma	WGT	G	GP	G	MGRSLLFLLAAFFAVLVSAVRDPVGEVIRLPSEASRFFKTPSDDGDNVEEGTRWAILIAGSNGYWNYRHQADVCHAYQLLRKGGLKEENIIVFMYDDIAFNEENPRPGVIINSPHGDDVYKGVPKDYVGGDVTVNNFFAAILGNKSALTGGSGKVVDSGPNDHIFIYYSDHGGPGVLGMPTSPYLYASDLIEVLKKKHASGTYKSMVFYLEACESGSIFEGLLPEGLNIYATTAANAEESSWGTYCPGENPSPPPEFGTCLGDLYSVAWMEDSAIHNLRTETLHQQYQLVKERTSNGNSMYGSHVMQYGDIGISSNNLFLYLGTNPANENFTFMDNNSLKLPSKTAVNQRDADLVHFWDKYLKAPEGSPRKAAAEKQVMEAMSHRMHIDSSVKLIGKLLFGIEKGQEILSSVRPSGEPLVDDWDCLKSLVTTFETHCGSLSQYGMKHMRSFANFCNAGIRREQLADASAHACTSVPSNPWSSLHRGFSA*
gb|GDGH01011898.1|_ORF_m3_1___TSA:_Zenia_insignis_c22764.graph_c0_transcribed_RNA_sequence	GDGH01011898.1_Zenia_insignis	Core Eudicots/Rosids	Fabales	Fabaceae	Zenia	insignis	YAC	A	GP	G	MMVSSYNFFGCFILLLGVCVYAFPPQVKLQRNELPNGGKIWALLVAGSEGYGNYRHQADVCHAYQILHDNGIPDENIIVMMVDDIANSPENPTPGIIVNAPGGKDVYHGVPKDYTGEAVNVKNFLNILTGNKTGVKGIGSGRVIESGPNDHIFINFVDHGGPGILCFPDEVLPADDLIHALKTMSEKVQFSKMIMYIEACFSGSIFDNLLDDDLNIFVTTAADPHESSYACYYDDERNTYLGDLFSVNWMEDMNSESLTNNDLHHQFERVRTRTNLSHVEEYGDLDIGTTKLREVVGLKMRDAYMTSNVYEIEEPAPINDGHDNLHVPVQILRRQLEKYKNPIKRKQLKLELRALEKKREAVDTVIKDIIDEITLDEVAKEEILESRYSLNKQNFPCYKELITSFSNNCFNIAKNPYVRIHLQKLVNMCGIPWISTRTAITAIENICDEPRYLNLSVQ*
gb|GDKN01040102.1|_ORF_m3_1___TSA:_Arachis_hypogaea_Adur38058_comp0_c0_seq1_transcribed_RNA_sequence	GDKN01040102.1_Arachis_hypogaea	Core Eudicots/Rosids	Fabales	Fabaceae	Arachis	hypogaea	FAA	A	AP	T	MNHKTTCWVALILSMCLSSTITTLEGVRPIMRNIQQQKGANGNRWGVLVAGSNGYENYRHQADVCHAYQVLKKGGLKDENIIVFMYDDIANNTQNPKPGTIINKPNGPDVYKGVPKDYSGEHTNAKKFYAVLSGNRSAITGGTGKVVDSGPNDTIFIYYADHGAPGFVTMPVGENVFANDFIDVLKKKHAAKGYKKIVIYLEACESGSMFEGILTNNLNIYATTASNSTDPSFAAYCDNEYDTCLGDVFSVSWLEDSDKTDGRKETLKRQYERVRERTLHWDDGSSSEVMQYGDKMISNDFLVNYIGANPAINKNSKTNNAYFFDAPTIFVSQRDATILHLRHKLSIAPEGTSEKSEAEKRLLLEIAEREQVDNNIKRIVNLLFGEKSGSEVITNVRSAGQPLVDDWDCFKNYMKIYETHCGTLSTYGKKYSRTFANICNAGISEEQMIVASAKAC*
gb|GDKN01086069.1|_ORF_p1_1___TSA:_Arachis_hypogaea_Aipa33069_comp0_c0_seq1_transcribed_RNA_sequence	GDKN01086069.1_Arachis_hypogaea	Core Eudicots/Rosids	Fabales	Fabaceae	Arachis	hypogaea	WGT	G	GP	G	MAVSAVSVSSKRPMSISLLSSWMLFAVFLHTAQATRLLDSSNWDPKILLPSQLDDESAPVDDQEEEEAAGTRWAVLVAGSSGFGNYRHQADVCHAYQLLKKDGLKEENIVVFMHDDIATDPLNPRPGVIINHPEGPNVYDGVPKDYTGGNVTTENLFAVLLGDKTKLKGGSGKVIDSKPNDRIFFFYSDHGGPGVLGMPNLPYLYGKDFVDVLKKKHAAKGYKEMVIYIEACESGSFVEGIMPTDLNVYVTTASNAEESSWGTYCPGMDPAPPPEYITCLGDLYSVSWMEDSQTHNLKKETVQQQYQSVKERTSNYNNYAIGSHVMEYGDTKIKADKLSLFQGFDPASINFPPNNSILPPQTPVEVVNQRDADLFFMWQRYKRLEHEAEEKAQALKEIRDTVNHRNHIDGSVKLIGTLLYGPGKSSSVLESVREHAGLPLVDDWTCLKSMVRVFESHCGSLTQYGMKHMRAFANICNSGVSEASMEEACVAACGGYEPRDLHPSNRGYSA*
gb|GDKT01023199.1|_ORF_p2_1___TSA:_Vigna_unguiculata_subsp._sesquipedalis_c35919.graph_c0_transcribed_RNA_sequence	GDKT01023199.1_Vigna_unguiculata	Core Eudicots/Rosids	Fabales	Fabaceae	Vigna	unguiculata	WGT	G	GP	G	MAVRRSLLSKTTCCSVVVWSWMLVALMRVQGAGARPNRREQGSIIKLPSEAVDADSDEVGTRWAVLVAGSNGYGNYRHQADVCHAYQLLIKGGVKEENIVVFMYDDIANHDLNPRPGIIINHPQGPDVYAGVPKDYTGENVTSRNFYAVLLGDKSKVKGGSGKVINSKPEDRIFIYYSDHGGPGVLGMPNMPYLYAMDFMDVLKKKHASGGYKKMVIYVEACESGSIFEGIIPKDLNIFVTTASNAQENSWGTYCPGMIPSPPPEYITCLGDLYSVAWMEDSESHNLKRESVAQQYQSVKQRTSNLQDYGMGSHVMQYGDANITDEKLYLYQGFDPATVNFPPHNRLEAKMEVVNQRDAELFFMWQMYQRSNQQPEKKTDILKQITETVKHRKHLDGSVELIGVLLYGPGKASSVLQSVRTPGLPLVDDWTCLKSMVRVFETHCGSLTQYGMKHMRAFANICNSGVSETSMENACVAACGGYQAGQLHPSNIGYSA*
gb|GEEB01042606.1|_ORF_m1_1___TSA:_Senna_alexandrina_transcript_42606_transcribed_RNA_sequence	GEEB01042606.1_Senna_alexandrina	Core Eudicots/Rosids	Fabales	Fabaceae	Senna	alexandrina	WGT	G	GA	G	MDRFPIPIIVFVLAVLSGVVSGARDFDERFIRLPSQVSRFFHGGATEESNKKVEAEGTRWAILVAGSNGYWNYRHQADICHAYQLLRKGGLKEENIVVFMYDDIAFNEENPRPGIIINSPNGDDVYKGVPKDYTGEDVTVDNFFAVILGNKTALTGGSGKVVDSGPNDHIFIYYSDHGGAGVLGMPTFPYLYANDLNEVLKKKHASGTYKSLVFYLEACESGSMFEGLLPEGLNIYATTASNAEESSWGTYCPGEYPSPPPEYETCLGDLYSVAWMEDSDIHNLRTETLHQQYELVKRRTLNGNYYSGYGSHVMQYGDIGISKNNLEIYLGTNPANDNYTFVDENSLRPPTKAINQRDADLIHFWEKYRKAPEGSHRKFEAQKQVLEAMSHRMHLDNSVKLIGKLLFGIEKGPEVLNTVRSAGQSLVDDWDCLKTMVRTFETYCGSLSQYGMKHMRSFANICNAGIQNERMAEASAQACVSVPATPWSSLHKGFSA*
gb|GEHN01072396.1|_ORF_p2_1___TSA:_Apios_americana_comp57214_c0_seq2_transcribed_RNA_sequence	GEHN01072396.1_Apios_americana	Core Eudicots/Rosids	Fabales	Fabaceae	Apios	americana	WGT	G	GP	G	MATFPTLLFLIIAVAATLVSARRDLVGDFLRLPSQSDNDDNDQGTRWAILLAGSNGYWNYRHQADVCHAYQILRKGGLKEENIIVFMYDDIAFNDENPRRGVIINKPDGDDVYEGVPKDYTGEDVTADNFYAALLGNKSALTGGSGKVVDSGPNDRIFVYYTDHGGPGVLGMPAGPYLYASDLIEVLNKKHASGTYKTLVFYLEACESGSIFEGLLPEDINIYATTASNAEESSWGTYCPGEYPSPPPEYTTCLGDLYSVAWMEDSDRHNLRTETLHQQYKLVKERTIIGSSYYGSHVMQYGDVGLSSDILFLYLGTNPVNDNLTFVDENSLSSPPSKAVNQRDADLIHFWDKFRKSPEGSPRKNAAQKQVLEAMSHRMHVDNSVELIGKLLFGIEKGPEVLMSVRPAGSALVDDWDCLKTMVRTFETHCGSLSQYGMKHMRSFANICNAGIKNEQMADASAQACVSFPANPWSSLKRGFSA*
gb|GENV01025157.1|_ORF_m1_1___TSA:_Mucuna_pruriens_MP25472_transcribed_RNA_sequence	GENV01025157.1_Mucuna_pruriens	Core Eudicots/Rosids	Fabales	Fabaceae	Mucuna	pruriens	WGT	G	GP	G	MAAYLSLLSLVLWSWMLLMSSLHCKAARPNRREWDSIIKLPTEPDEVGTRWAVLVAGSNGYGNYRHQADVCHAYHLLVNGGLKEENIVVFMYDDIATNQLNPRRGIIINHPQGKDVYAGVPKDYTGENVTAENLFAVILGDKSKVKGGSGKVINSKPDDRIFIYYSDHGGPGVLGMPNMPYLYGMDFIHVLKKKHASGGYKDMVIYVEACESGSMFEGIMPKDLNIYVTTASNAQENSWGTYCPGMVPSPPPEYITCLGDLYSVAWMEDSETHDLKKESLYQQYESVKQRTSNLNNCAMGSHVMQYGDINITAEKLYLYLGSDSTKNIPPDNGGLETKMEVVNQRDAELLFMWQMYQRSNHLPEKTDILKQIAETVKHRKHLDGSVELIGVLLYGPGKGSSVLQSVRAPGLPLVDDWACLKSMVRVFETHCGSLTQYGMKHMRSFANICNSGVSEASVKEACVAACGGYDAGQLHPSNRGYSA*
gb|GENV01060452.1|_ORF_p2_1___TSA:_Mucuna_pruriens_MP61210_transcribed_RNA_sequence	GENV01060452.1_Mucuna_pruriens	Core Eudicots/Rosids	Fabales	Fabaceae	Mucuna	pruriens	WGT	G	GP	G	MDRFPILFLIATLIVLVSGASDDILRLPSEASRFFQADENDNGTTWAILIAGSNGYWNYRHQSDVCHAYQLLRKGGLKEENIVVFMYDDIAFNEENPRPGVIINSPHGNDVYKGVPKDYVGDDVTVNNFFAALLGNKSALTGGSGKIVDSGPNDHIFIYYSDHGGPGVLGMPTSPYLYASDLIEVLKKKHASGTYKSLVFYLEACESGSIFEGLLPAGLNIYATTASNAEESSWGTYCPGEYPSPPPEYETCLGDLYSVAWMEDSDLHNLRTETLHQQYELVKQRTMNGNSIYGSHVMQYGDIGLSKNNLFLYLGTNPANDNFTFVDKNSLVPPSKAVNQRDADLIHLWDKFRKAPVGSSRKAAAEKQILEAMSHRMHIDDSMKLIGKLLFGIEKGPEVLSSVRPSGQPLVDDWDCLKTLVRTFEKHCGSLSQYGMKHMRSFANFCNAGIQKEQMAEVSSQACVRIPATPWSSLHRGFSA*
gb|GEOZ01013203.1|_ORF_m1_1___TSA:_Millettia_pinnata_CL5146.Contig1_MpSeed_transcribed_RNA_sequence	GEOZ01013203.1_Millettia_pinnata	Core Eudicots/Rosids	Fabales	Fabaceae	Millettia	pinnata	WGT	G	GP	G	MDTFPSSLLFLIAFAILVSGSRNLPGDFLRLPSQSDSDDNVHGTRWAILLAGSNGYWNYRHQADICHAYQILRKGGLKEENIIVFMYDDIAFNEENPRPGVIINKPDGDDVYEGVPRDYTGEDVTANNFFAVLLGNKSALTGGSGKVVDSGPDDRIFIFYSDHGGPGVLGMPAGPYLYASDLIEVLKKKHASGTYERLVFYLEACESGSIFEGLLPEDMNIYATTASNAEESSWGTYCPGEYPSPPPEYTTCLGDLYSVAWMEDSDIHNLRTETLHQQYKLVKERTIIGSSYYGSHVMQYGDIGLSSDVLFLYLGTNPANDNVTFVDDNSLRSPSKAVNQRDADLVHFWDKFLKAPAGSARKAEAEKQVLEAMSHRMHIDESIRLIGKLLFGIEKGPEVLRSVRPAGQPLVDDWDCLKTLVRTFETHCGSLSQYGMKHMRSFANFCNAGIQKEQMAEVSTQACVSFPANPWSSLHRGFSA*
gb|GEOZ01031498.1|_ORF_m1_1___TSA:_Millettia_pinnata_Unigene12769_MpSeed_transcribed_RNA_sequence	GEOZ01031498.1_Millettia_pinnata	Core Eudicots/Rosids	Fabales	Fabaceae	Millettia	pinnata	FGT	G	GP	G	MAVDHSLLGKYTWCILVLWSWVLVILSSHGSAAAARLNRREWDSVIRLPTEPVDDQVGTRWAVLVAGSSSYGNYRHQADVCHAYQLLIKGGLKEENIVVFMYDDIANNPLNPRPGVIINHPQGQDVYAGVPKDYTGENVTPENLYAVILGDKSKVKGGSGKVINSKPEDRIFIFYSDHGGPGILGMPNTPYLYAMDFIDVLKKKHASGGYKEMVIYIEACESGSIFEGIMPKDLNIYVTTASNAQENSFGTYCPGMEPSPPPEYITCLGDLYSVSWMEDSETHNLKRETVLQQYQSVKKRTSNSNYGLGSHVMEYGDTNITDERLYLFHGFDPATVNFPPHNRIEAKMEVVNQRDAELFFMWQLYQRSNHQQEKKRDILNQITETVKHRNHLDGSVELIGVLLYGPGKGSSVLQSVRAPGLPLVDDWTCLKSMVRVFETHCGSLTQYGMKHMRAFANICNSGVSEGSMEEACVAACGGYDAGLLHPSNRGYSA*
gb|GEUP01047008.1|_ORF_m2_1___TSA:_Zenia_insignis_c72603.graph_c0_transcribed_RNA_sequence	GEUP01047008.1_Zenia_insignis	Core Eudicots/Rosids	Fabales	Fabaceae	Zenia	insignis	WGT	G	GP	G	MAVYHSVFSSRHAFSWTLFILVLQSIVVGGLAARLDPWESAIKMPTESDEGADVDREVGTRWAVLVAGSSGYGNYRHQADVCHAYQLLRKGGLKEENIAVFMYDDIAMHELNPRPGNIINHPQGPDVYAGVPKDYTGENVTSENLYAVILGDKSKLKGGSGKVVNSKPNDRIFIYYSDHGGPGVLGMPNMPYLYAMDFIDVLKKKHASGGYREMVIYVEACESGSVFEGIMPKDMNVYVTTASNAQESSWGTYCPGMDPSPPPEYITCLGDLYSVAWMEDSETHNLKRETLKQQYQAVKQRTSNMNNYAIGSHVMEYGDTNIKADKLYLYQGFDPATVNFPPHNGRIETQMEVVNQRDAELFFMWQMYKRTEDKPEKKTEILKQITETVKHRNHLDGSVELIGVFLYGPGKGSSVLNSMRATGLPLVDDWTCLKSMVRIFETHCGSLTQYGMKHMRAFANICNSGVSDSTMEEACVAACSGYDAGQLHPSNRGYSA*
gb|GFBR01020449.1|_ORF_p2_1___TSA:_Lens_culinaris_Lc_contig_20464_transcribed_RNA_sequence	GFBR01020449.1_Lens_culinaris	Core Eudicots/Rosids	Fabales	Fabaceae	Lens	culinaris	WGT	G	GP	G	MDRFQLPTFLLLIATIPLISALHDLAGDFLRLPSQASTSLHDNNEGTRWAILIAGSNGYWNYRHQSDVCHAYQVLTKGGLKEENIIVFMYDDIAYNEENPRPGVIINSPDGENVYDGVPKDYTGEDVTVNNFFAALLGNKSALSGGSGKVVDSGPNDHIFVYYSDHGGPGVLGMPTSPYMYASDLIEVLKIKHAAGTYKSLVFYLEACESGSIFEGLLPEGLNIYATTASNSEESSWGTYCPGENPSPPPEYETCLGDLYSVAWMEDSDKHNLQTETLHQQYELVKERTSNGNSNYGSHVMQYGDIELSRDSLFLYLGSNPSNENFTFVGRNSLVPPSKAIDQRDADLIHFWDKFRKAPQGSPRKVAAQKQVLEAMSHRLHIDDSIKLVGKLLFGMKKGPEVLTSVRPAGQPLVDDWDCLKTLVRTFETYCGSLSQYGMKHMRSFANFCNAGIHEEHMAEASAQACPNIPVNPWSSLHSGFSA*
gb|GFBR01020885.1|_ORF_m3_1___TSA:_Lens_culinaris_Lc_contig_20900_transcribed_RNA_sequence	GFBR01020885.1_Lens_culinaris	Core Eudicots/Rosids	Fabales	Fabaceae	Lens	culinaris	WGT	G	GP	G	MSHYFCFLSMAVDQFHSVFLSKKMFSNVLPSWLLLLLLLSLDGSVARPNRLEWEPVIRLPGEPVDDDVDEIGTRWAVLVAGSNGYGNYRHQADVCHAYQLLIKGGVKEENIVVFMYDDIANNEMNPRPGVIINHPQGPNVYAGVPKDYTGDYVTAENLYAVILGDKSKVRGGSGKVINSKAEDRIFIYYSDHGGPGVLGMPNMPYVYAMDFIDVLQKKHASRGYKKMVIYVEACESGSVFEGIMPKDINVYVTTASNAQESSWGTYCPGVYPAPPPEYITCLGDLYSVAWMEDSETHNLKRETVKQQYMSVKERTSNYNNYALGSHVMQYGDTNITDEKLYLYHGFDPATVNLPPNNGMLEAKMEVVNQRDAEILFMWEMYQRLDHQPEKKRNILKKISETVKHRNHLDGSVELIGVLLFGPTKGSSVLQSVRPSGLPLVDDWECLKSRVRVFETHCGSLTQYGMKHMRAFANICNSGVPEDSMEEACMAACGGYDVGLLHPSNKGFSA*
gb|GFBY01017710.1|_ORF_m3_1___TSA:_Crotalaria_juncea_TR25928_c1_g1_i8_transcribed_RNA_sequence	GFBY01017710.1_Crotalaria_juncea	Core Eudicots/Rosids	Fabales	Fabaceae	Crotalaria	juncea	WGT	G	GP	G	MVMDHRFLLFLVIASVVSVGGREFTGDDVLRLPSEEGSRVFQSPGDEEGGTRWAILIAGSNGYWNYRHQADVCHAYQLLRKGGLKEENIVVFMYDDIAFNEENPRPGVIINSPNGDNVYKGVPKDYTGENVTVNNFFAALLGNKSALTGGSGKVVNSGPNDHIFIYYSDHGGPGMLGMPTTPYLYAFDLIEVLKRKHASGTYKSLVFYLEACESGSIFEGLLPEGLNIYATTASNAEESSWGTYCPGEFPSPPSEYETCLGDLYSVAWMEDSDIHNLRAETLHQQYELVKQRTINGNAVYGSHVMQYGDIGLSKNNLFLYLGSNPANDNFTFVDANSLRPPSKAVNQRDADLIHFWDKFRKAPQGSPRKAAAEKQILEMMSHRMHVDDSVKLVGKLLFGIEKGAEVLSSVRPVGQPLVDDWSCLKTLVRTFETHCGSLSQYGMKHMRSFANFCNAGIKNEQMAEASAQACTTIPSNPWSSLHRGFSA*
gb|GFBY01031462.1|_ORF_m3_1___TSA:_Crotalaria_juncea_TR37869_c0_g2_i1_transcribed_RNA_sequence	GFBY01031462.1_Crotalaria_juncea	Core Eudicots/Rosids	Fabales	Fabaceae	Crotalaria	juncea	WGT	G	GP	G	MDSSFSLPIFFFLISTLIAFGSGSRDIRLPSSEASKFLEDDNVQGTRWAILFAGSNNYWNYRHQADVCHAYQILRKGGLKEENIVVFMYDDIAFNEENPRPGVIINKPDGEDVYAGVPKDYTGSDVTAHNFYAAILGNKSALTGGSGKVVNSGPNDHIFIYYTDHGGPGILGTPAGPYIYADDLNEVLKQKHASGTYKSLVFYLEACESGSIFEGLLPENLNIYATTASNAEESSWGTYCPGEDPRLPREYTTCLGDLYSVAWMEDSDIHNLRTETLHQQYKLVKDRTINGEAYDGSHVMQYGDVGLSKELLYLYLGTNPANDNITFVDDNMLKPPTRIVNQRDADLVHFWEKFRRAPEGSHRKIEAQKQVLEAMSHRTNLDNNVELIGKLLFGIEKGAEVLNNVRPAGKPLVDDWVCLKTMVRTFETHCGSLSQYGMKHMRSFANICNAGIQNYQMAVASAKACTSSQHASFSS*
gb|GFOW01017712.1|_ORF_p1_1___TSA:_Prosopis_cineraria_CDS_17712_transcribed_RNA_sequence	GFOW01017712.1_Prosopis_cineraria	Core Eudicots/Rosids	Fabales	Fabaceae	Prosopis	cineraria	WGT	G	GP	G	MNFFSSSLIVFLVASLSGAAFAGRDLDGGIIRLPSEVTTFFRRGRTEEGNRNAETEGTKWAVLIAGSSGYWNYRHQSDVCHAYQLLRKGGLKEENIIVLMYDDIAFNEENPRPGIIINSPDGGDVYKGVPKDYTGEDVTVNNFFAVILGNKSALTGGSGKVVDSGPNDHIFIYYTDHGGPGVLGMPTSPYLYANDLIEVLKKKHASGGYKSLVFYLEACESGSIFEGLLPEGLNIYATTASNADESSWGTYCPGEYPSPPPEYETCLGDLYSVAWMEDSDIHNLRTETLHQQYELVKRRTMNGNSVYGSHVMQYGDVGISKNNLVLYLGTNPANDNFTFVDENSLRPPTKAVNQRDADLIHFWDKYRKAPEGSPRKVEAQKQVVEAMSHRMHLDNSVKLIGKLLFGIEKGPEVLNTPRSAGQPLVDDWNCLKMMVRTFETYCGSLSQYGMKHMRSFANICNAGIQNEQMAEASAQACVSVPSTPWSSLHKGFSA*
gb|GFOW01036103.1|_ORF_p1_1___TSA:_Prosopis_cineraria_CDS_36103_transcribed_RNA_sequence	GFOW01036103.1_Prosopis_cineraria	Core Eudicots/Rosids	Fabales	Fabaceae	Prosopis	cineraria	FGT	G	GP	G	MDGVLYNYVRLMMILVMLQMVREGEGRRVMKGWEVEDDEPKVEVRLEMPTAMEAEEEEGTRWAVLVAGSSGYANYRHQADVCHAYQLLRKGGVREENIVVFMYDDVADSPFNPRPGILINHPHGQDVYSGVPKDYTGENVTAENLYGVILGDKTKVKGGSGKVINSKPSDRIFIYYTDHGGPGVLGMPNMPVIYAMDFIEVLKKKHASGGYKEMVIYVEACESGSIFEGIMPQDINVYVTTASNAQELSFGTYCPGMDPPPPPDYLTCLGDLFSVSWMEDAESHNLKAETLQQQYQAVKTRTSNFNSYGFGSHVMEYGDTNIKSDKIYLFLGFDPDSVNFPPYNIKLRPPMQVITQRDADLLFLWQMYNRSQHEPDKRKEMLKQIRDTEKHRKHIDYSVELIGTFLYGPGKGSSVLNQVRGPGLALVDDWTCLKAMVRLFETECGSLTQYGMKHMRAFANICNSHISTVAVKEACRAACGSYDAGDMHPASRGYSA*
gb|GFVI01027223.1|_ORF_p2_1___TSA:_Aeschynomene_evenia_var._serrulata_CL9Contig4_transcribed_RNA_sequence	GFVI01027223.1_Aeschynomene_evenia	Core Eudicots/Rosids	Fabales	Fabaceae	Aeschynomene	evenia	WGT	G	GP	G	MDSVPLITLLLTTLLVLASGRRDISGGRIRLPSEASRFFHSDGKDDNFEGTRWAVLLAGSSGYWNYRHQADICHSYQILRSGGLKEENIIVFMYDDIAFNEDNPRPGVIINKPDGGDVYKGVPKDYTGKDVNVHNFFNVLLGNKSALTGGSGKVVDSGPNDHIFVFYSDHGGPGVLGMPAGPYMYADDLNEVLKKKHASGTYKSLVFYLEACESGSIFEGLLDENINIYATTASNAVESSWGTYCPGENPSPPPEYTTCLGDLYSIAWMEDSDIHNLRTETLHQQYKLVKDRTINGNTYYGSHVMQYGDKEISQSVLFQYLGTNPANDNYTFVDENSLMKAPNSKPTNQRDADLIHFWEKFRKAPEGTPRKIEAQKQFLEAMSHRTHIDNSVKLIGKLLFGIEKSSEMVNTVRPAGKPLVDDWDCLKTMVRTFETHCGSLSQYGMKHMRTFANICNAGINKEQMDLASAQACVSIPANPWSSLHKGFSA*
gb|GFVI01027224.1|_ORF_p1_1___TSA:_Aeschynomene_evenia_var._serrulata_CL9Contig5_transcribed_RNA_sequence	GFVI01027224.1_Aeschynomene_evenia	Core Eudicots/Rosids	Fabales	Fabaceae	Aeschynomene	evenia	WGT	G	GP	G	MAVDRFLLILIAALIAVVSGGRDFTGDVLRLPSQASRFFKAPVADDDSVEGTRWAILIAGSSGYWNYRHQADICHAYQLLRKGGLREENIVVFMYDDIASNEENPRPGIIINSPDGGDVYKGVPKDYVGDDVTVNNFFAALLGNKSALTGGSGKVVDSGPNDHIFIYYSDHGGPGVLGMPTSPYLYASDLIEVLKKKHASGTYKSMVFYLEACESGSIFEGLLPQGLNIYATTAANAEESSWGTYCPGEIPSPPPEFETCLGDLYSVAWMEDSDIHNLRTETLNQQYELVKDRTSNGNSAYGSHVMQYGDIGLSKDNVFVYLGTNPANDNFTYVDRNSLKLPSKAVNQRDADLVHFWDKFLKAPEGSPRKAEAEKQVMEAMSHRAHVDNSVKLIGKLLFGIEKGQEMLKSVRPAGLPLVDDWDCLKSLVRTFETHCGSLSQYGMKHMRSFANFCNAGIRSEQMSEASAQACPNVPATPWSSLHRGFSA*
gb|GGIV02033850.1|_ORF_m2_1___TSA:_Glycine_syndetika_TRINITY_DN45517_c0_g1_transcribed_RNA_sequence	GGIV02033850.1_Glycine_syndetika	Core Eudicots/Rosids	Fabales	Fabaceae	Glycine	syndetika	WGT	G	GP	G	MAVDRSVTRWCRLVLWSWMLLMMMRAQGAAARANRKEWDSVIKLPTEPVDADSDEVGTRWAVLVAGSNGYGNYRHQADVCHAYQLLKKGGLKEENIVVFMYDDIATNDLNPRHGIIINHPEGEDLYAGVPKDYTGDNVTTENLFAVILGDKSKLKGGSGKVINSKPDDRIFIYYSDHGGPGILGMPNLPYLYAMDFIDVLKKKHASGGYKEMVIYVEACESGSVFEGIMPKDLNIYVTTASNAQENSWGTYCPGMDPSPPPEYITCLGDLYSVAWMEDSEAHNLKRESVKQQYKSVKQRTSNFNNYAMGSHVMQYGDTNITAEKLYLYQGFDPATVNFPPQNGRLETKMEVVNQRDAELLFMWQMYQRSNHQSEKKTDILKQIAETVKHRKHIDGSVELIGVLLYGPGKGSSVLQSVRAPGSSLVDDWTCLKSMVRVFETHCGTLTQYGMKHMRAFANICNSGVSEASMEEACVAACEGYNAGLLHPSNRGYSA*
gb|GGNK01017016.1|_ORF_m1_1___TSA:_Astragalus_canadensis_AS_34169_transcribed_RNA_sequence	GGNK01017016.1_Astragalus_canadensis	Core Eudicots/Rosids	Fabales	Fabaceae	Astragalus	canadensis	YGT	G	GP	G	MAVNHSLLLLLLLLLLIQSFNFHVTEARPNRLEWDSVIRLPEEPVDAADADEVGTRWAVLVAGSSGYGNYRHQADVCHAYQLLIKGGLKEENIVVFMYDDIANSELNPRPGVIINHPQGPDVYAGVPKDYTGEYVTAENLYGVILGDKNKVKGGSGKVINSKPEDRIFIYYSDHGGPGVLGMPNMPYLYAMDFIDVLKKKHASRGYRKMVIYVEACESGSVFEGIMPKDLNIYVTTASNAQESSYGTYCPGMEPSPPPEYITCLGDLYSVAWMEDSESHNLKRETVKQQYQSVKKRTSNFNNYGMGSHVMQYGDSNITDEKLYLYQGFDPATLNFPPHNHMLQPQMQVVNQRDAEVYFMWQMYKRLEHEPEKKRQIKEQIAETVKHRNHLDGSVELIGVLLYGPGKGSSVLHSVRDSGLPLVDDWTCLKSMVRMFETYCGSLTQYGMKHMRAFANICNSGISEGSMEEACMAACGSYNAGLLHPSNKGYSA*
gb|GGNK01033205.1|_ORF_p3_1___TSA:_Astragalus_canadensis_AS_39883_transcribed_RNA_sequence	GGNK01033205.1_Astragalus_canadensis	Core Eudicots/Rosids	Fabales	Fabaceae	Astragalus	canadensis	WGT	G	GP	G	MLMDRFPITAFLFLTLIAALLSLVTGARDITGDFLRLPSQASRFFKSPTSDDENNEGTRWAILIAGSNGYWNYRHQSDVCHAYQVLRKGGLKEENIVVFMYDDIAFNEENPRPGVIINSPHGEDVYKGVPKDYIGDDVTVGNFFAALLGNKSAVTGGSGKVVDSGPNDHIFIYYSDHGGPGVLGMPTNPYLYASDLIEVLKKKHASGTYKSLVFYLEACESGSIFEGLLPDGLNIYATTAANAEESSWGTYCPGENPSPPPEYETCLADLYSVAWMEDSDMHNLQTETLHQQYELVKERTINGNSFYGSHVMQYGDIELSKDSLYLYLGSNPTNENFTFVGRNSLVPPSKAVNQRDADLIHFWDKFRKAPEGSPRKAAAEKQVLEAMSHRMHIDDSVKLIGKLLFGMEKGQEVLSSVRTAGQPLVDDWDCLKTLVRTFESHCGSLSQYGIKHMRSFANFCNAGIQKEQMAEASAQACINIPANPWSSLHSGFSA*
gb|GGNK01043738.1|_ORF_p3_1___TSA:_Astragalus_canadensis_AS_8338_transcribed_RNA_sequence	GGNK01043738.1_Astragalus_canadensis	Core Eudicots/Rosids	Fabales	Fabaceae	Astragalus	canadensis	WGT	G	GP	G	MELSKIPTVFLFFFIVVTTVVSGGRDLPGDTLRLPSQASRFFHEPENDDNVQGTRWAILFAGSNGYWNYRHQADVCHAYQILKKGGLKEENIIVFMYDDIAFDEENPRSGVIINKPDGGDVYEGVPKDYTGADVTANNFYAALLGNKSALTGGSGKVVDSGPNDHIFIYYTDHGGPGILGTPSGPYIYASDLNEVLKKKHASGTYKSLVFYLEACESGSIFEGLLPEDINVYATTASNAEESSWGTYCPGEYPSPPLEYSTCLGDLYSIAWMEDSDVHNLRTESLHQQYKLVKDRTINGAFYGSHVMQYGDIGLSTNHLFLYLGTNPANDNITFVDQNSLNLRSPSKAVNQRDADLIHFWEKFRKAPEGSPRKNAAQKQVLEAMSHRAHIDSSVELIGQLLFGLEKGPEVLSAVRPAGLPLLDNWDCLKTMVRTFETHCGSLSQYGMKHMRSFANICNAGIKNEEMAVASAQACVSVPTNPWSSLQKGFSA*
gb|GGNL01001849.1|_ORF_m1_1___TSA:_Galega_orientalis_GO_43232_transcribed_RNA_sequence	GGNL01001849.1_Galega_orientalis	Core Eudicots/Rosids	Fabales	Fabaceae	Galega	orientalis	WGT	G	GP	G	MDFSQISTILFFIAILIVVSGSRDLPGDYLRLPSQFLHEPENDDNVQGTKWAILLAGSNGYWNYRHQADVCHAYQILRNGGLKEENIIVFMYDDIAFDEENPRPGVIINKPDGGDVYEGVPKDYTGSEVTATNFYAALLGNKTALTGGSGKVVDSGPNDHIFVFYTDHGGPGVLGMPVGPYLYASDLNEVLKQKHASGTYKSLVFYLEACESGSIFEGLLPEDINVYATTASNAEESSWGTYCPGEYPPPPPEYSTCLGDLYSVAWMEDSDVHNLRTESLHQQYKLVKDRTINGAYYGSHVMQYGDEGLSNNHLFLYLGTNPANDNITFVDESSLRLKSPSTAVNQRDADLIHFWDKFRKAPEGSLRKNEAQKQVLEAMSHRVHVDNSVELIGKLLFGIEKGELLNTVRPAGLPVVDNWDCLKTMVRTFETYCGSLSQYGMKHMRSFANICNAGIKNEQMAEASAQACASVPANPWSSLQRGFSA*
gb|GGNL01003825.1|_ORF_m2_1___TSA:_Galega_orientalis_GO_13081_transcribed_RNA_sequence	GGNL01003825.1_Galega_orientalis	Core Eudicots/Rosids	Fabales	Fabaceae	Galega	orientalis	WGT	G	GP	G	MAVNSKNICSKSNVLSWMLLLLCLHGSVARSNRLEWDPVIRLPGEPEDADVDEIGTRWAVLVAGSSGYGNYRHQSDVCHAYQVLIKGGVKEENIVVFMYDDIANNELNPRPGVIINHPQGPNVYDGVPKDYTGDAVTAENLYAVILGDKSKVKGGSGKVINSKAEDRIFIYYSDHGGPGVLGMPNMPYVYAMDFIDVLKKKHASKGYKKMVMYIEACESGSVFEGIMPNDLNIYVTTASNSQESSWGTYCPGLNPAPPPEYITCLGDLYSVAWMEDSESHNLKMETVKQQYDSVKERTSNYYNYALGSHVMEYGDTNITDEKLYLYQGFDPATLNFPPNNGRLETKMEVVNQRDAEIFFMWKMYERLDHQTEKKREILEKIAETVKHRNHLDGSVELIGVLLFGPTKGSSVLQSVREPGLPLVDDWKCLKSRVRVFETHCGTLTQYGMKHMRAFANICNSGISEASMEEACIAACSRYNVGLLHPSNIGYSA*
gb|GGNM01001917.1|_ORF_m3_1___TSA:_Ononis_spinosa_OS_14993_transcribed_RNA_sequence	GGNM01001917.1_Ononis_spinosa	Core Eudicots/Rosids	Fabales	Fabaceae	Ononis	spinosa	WGT	G	GP	G	MNFSQFPTILFLTTILAVVSGSRDLPGDILRLPSQASKFFREPENDNVQGTRWAILLAGSNGYWNYRHQADVCHAYQILRKGGLKDENIIVFMYDDIAFDVENPRPGVIINKPDGGDVYKGVPKDYTGEDVNANNFYAALLGNKSALTGGSGKVVDSGPNDHIFVYYTDHGGPGVLGMPVGPYLYASDLVEVLKEKHASGTYKSLVFYLEACESGSIFEGLLPEDIDVYATTASNAEESSWGTYCPGEYPPPPPEYSTCLGDLYSVAWMEDSDIHNLRTESLQQQYKVVKHRTLNGAYYGSHVMEYGDVGLSNNHLHLYLGTNPANDNISFVDETTLTLRSPSTPVNQRDADLIHFWDKFRKAPEGSSRKNEAQKQVLDAMSHRMHVDDSVKMIGKLLFGIEKGPELLNAVRPAGSPLVDNWDCLKTMVKTFETHCGSLSQYGMKHMRSFANFCNAGIQNEQMAEASAQACDTIPSNPWSSLQRGFSA*
gb|GGNN01001913.1|_ORF_p1_1___TSA:_Glycyrrhiza_uralensis_GU_44983_transcribed_RNA_sequence	GGNN01001913.1_Glycyrrhiza_uralensis	Core Eudicots/Rosids	Fabales	Fabaceae	Glycyrrhiza	uralensis	WGT	G	GP	G	MVMDRFPIPTLLFLIATLAAIVSGGRDVTGDFLRLPSQASRFFQSPAADDDDAGTRWAILIAGSNGYWNYRHQSDVCHAYQVLRKGGLKEDNIVVFMYDDIAFSEENPRPGVIINSPHGDDVYKGVPKDYIGEDVTVNNFFAAILGNKSALTGGSGKVVDSGPNDHIFIYYSDHGGPGVLGMPTSPYLYASDLIEVLKKKHASGTYKSLVFYLEACESGSIFEGLLPEGLNIYATTAANAEESSWGTYCPGEFPSPPPEYETCLGDLYSVAWMEDSDIHNLRTETLHQQYQLVKERTMNGNSIYGSHVMQYGDIGLSKNSLFLYLGTNPANENFTFVERNSLVPPTKAVNQRDADLIHFWDKFRKAPEGSARKAAAEKQVLEAMSHRMHVDDSLKLIGKLLFGMEKGPEVLSSVRPAGQPLVDDWDCLKTLVRTFETYCGSLSQYGMKHMRSFANFCNAGIQTEQMAEASAQACTDVPANPWSSLHRGFSA*
gb|GGNO01000531.1|_ORF_m1_1___TSA:_Onobrychis_viciifolia_OV_57521_transcribed_RNA_sequence	GGNO01000531.1_Onobrychis_viciifolia	Core Eudicots/Rosids	Fabales	Fabaceae	Onobrychis	viciifolia	WGT	G	GP	G	MNLLFFIVISAVLFAVSTGRDFNLDSLRLPSQASRFFGEPENDDNVNQGTRWAILLAGSNGFWNYRHQADVCHAYQILRKGGLKEENIIVFMYDDIASDEENPRPGVIINKPDGGDVYEGVPKDYTGEQVTAANFYAALLGNKSALTGGSGKVVNSGPNDHIFIYYTDHGGPGVLGMPVGPYIYASDLNEVLKKKHALGTYKSLVFYLEACESGSIFEGLLPEDINIYATTASNAEESSWGTYCPGEYPSPPPEYTTCLGDLYSVAWMEDSDVHNLRTETLHQQYKLVKDRTINGAYYGSHVMQYGDTGLSDNHVFLYLGTDPANDNITFVDENYLTLRSPSKAVNQRDADLIHFWEKFRKAPEGSLRKSAAQKQVLEAMSHRVHIDDSVKLIGKLLFGIEKGPEVLNTVRPAGLPLVDNWDCLKTMVRTFETQCGSLSQYGMKHMRSFANICNAGIQNELMAEASAQACVSIPSNPWSSLHKGFSA*
gb|GGNO01016478.1|_ORF_m3_1___TSA:_Onobrychis_viciifolia_OV_56976_transcribed_RNA_sequence	GGNO01016478.1_Onobrychis_viciifolia	Core Eudicots/Rosids	Fabales	Fabaceae	Onobrychis	viciifolia	WGT	G	GP	G	MRYPLLLSSWPWMLLMTLMSFQQQYFSTASRAATNRWELDSVIRLPTEPVDGDADEFAGTRWAVLVAGSNGYGNYRHQADVCHAYQLLIKGGLKQENIVVFMYDDIANNLLNPRPGVIINHPEGPDVYAGVPKDYTGEEVTAENLYAVILGDKSRVKGGSGKVINSKAEDRIFIYYSDHGGPGVLGMPNMPYLYAMDFIEVLKKKHASGGYRNMVIYIEACESGSVFEGIMPKDMNVYVTTASNAQESSWGTYCPGQDPAPPPEYITCLGDLYSVAWMEDSESHNLKRETVKEQYQWVKKRTSNFNNYAMGSHVMQYGDTNITDEKLYLYHGFDPATVNLPPHNGKLDTPMEVVNQRDAEILFMWQMYKRFNHQPEKKRDILNQIAETVKHRNHLDGSMELIGVLLYGPGKGSSVLQSVREPGLPLVDDWTCLKSMVRVFETQCGSLTQYGMKHMRAFANICNSGTSEASMEEACMAACGGYDAGLLHPSNRGYAA*
gb|GGNP01001053.1|_ORF_m3_1___TSA:_Oxytropis_lambertii_OL_57464_transcribed_RNA_sequence	GGNP01001053.1_Oxytropis_lambertii	Core Eudicots/Rosids	Fabales	Fabaceae	Oxytropis	lambertii	WGT	G	GP	G	MLMDRLPITAFLLLIAALLSIVSGTRDITGDFLRLPSEASRFFKSPASDDENNEGTRWAILIAGSNGYWNYRHQSDVCHAYHVLRRGGLKEENIVVFMYDDIAFNEENPRPGVIINSPHGDDVYKGVPKDYIGDDVTVGNFFAALLGNKSAIKGGSGKVVDSGPNDHIFIYYSDHGGPGVLGMPTNPYLYASDLIEVLKKKHASGTYKSLVFYLEACESGSIFEGLLPKGLNIYATTAANAEESSWGTYCPGDIPGPPPEYETCLADLYSVAWMEDSDIHNLQTETLHQQYELVKERTINGNSIYGSHVMQYGDIELSKDSLYLYLGSNPANENFTFVGRNSLVPPSKAVNQRDADLVHFWDKFRKAPEGSPRKAEAEKQVLEAMSHRMHIDDSVKLIGKLLFGMEKGPEVLSSVRPAGQPLVDDWDCLKTLVRTFESHCGSLSQYGIKHMRSFANFCNAGIQIEQMAEASAQACTNIPANPWSSLHSGFSA*
gb|GGNP01005698.1|_ORF_p1_1___TSA:_Oxytropis_lambertii_OL_23210_transcribed_RNA_sequence	GGNP01005698.1_Oxytropis_lambertii	Core Eudicots/Rosids	Fabales	Fabaceae	Oxytropis	lambertii	YGT	G	GP	G	MWYTYTLLLLSILVSSNLHGTVARSNRWEVIRLPEEPVDAADADEVGTRWAVLVAGSNGYGNYRHQADVCHAYQLLIKGGLKEENIVVFMYDDIANNQLNPRPGVIINHPQGPDLYAGVPKDYTGEYVTAENLYAVILGDKSKVKGGSGKVINSKPEDRIFIYYSDHGGPGVLGMPNMPYLYAMDFIDVLKKKHASRGYRKMVIYVEACESGSVFEGIMPKDLNIYVTTASNAQESSYGTYCPGMEPSPPPEYITCLADLYSVAWMEDSESHNLKRETVKQQYESVKKRTSNFNNYGMGSHVMQYGDSNITDEKLYLYQGFDPATLNFPPHNDMLQPPQMEVVNQRDAEVYFMWQMYKRLEHQPEKKREMKEQIAETVKHRNHLDGSVELIGVLLYGPAKGSSVLHSVRDSGLPLVDDWTCLKSMVRMFETHCGSLTQYGMKHMRAFANICNSGISEGSMEEACMAACGSYDAGLLHPSNKGYSA*
gi_677204661_gb_GBIQ01025218.1__ORF_m1_1___TSA__Arachis	GBIQ01025218.1_Arachis_ipaensis	Core Eudicots/Rosids	Fabales	Fabaceae	Arachis	ipaensis	WGT	G	GP	G	MATTYSFLSSSWSWMLLLFFLLLFLNMQGKASRLNSFYDSVIRLPSESESAENDEVGGGTRWAVLVAGSSGYGNYRHQADVCHAYQLLIKGGLKEENIVVFMYDDIANNDLNPRPGIIINHPHGQDVYAGVPKDYTGENVTTHNLYAVILGDKSKVKGGSGKVINSKPDDRIFIYYADHGGPGVLGMPNTPNLYAMDFIDVLKKKHASGGYKKMVIYVEACESGSIFEGIMPKDINIYVTTASNAQEASWGTYCPGMDPSPPPEYITCLGDLYSVAWMEDSESHNLKRESVQQQYQSVKERTSNFNNYELGSHVMEYGDTHVKPEKLYLYHGFDPATVNFPSLNAMLGAPVDVVHQRDADLFFMWQMYKRSEDEPEKKSEIMKQIAETTKHRNHLDGSVKLIGVFLYGPAKNSVLESVREPGLPLVDDWTCLKSMVRVFETHCGSLTQYGMKHMRAFANICNNGVSKASMEEACMAACGGYYAGRLHPSNLGYSA*
gi_677398752_gb_GBIP01026223.1__ORF_p1_1___TSA__Arachis	GBIP01026223.1_Arachis_duranensis	Core Eudicots/Rosids	Fabales	Fabaceae	Arachis	duranensis	WGT	G	GP	G	MAIAYSFLSSSWSWMLLFFFLLLFLNMQGKASRLNSFYDSVIRLPSESESESAENDEVGGGTRWAVLVAGSSGYGNYRHQADVCHAYQLLIKGGLKEENIVVFMYDDIANNDLNPRPGIIINHPHGQDVYAGVPKDYTGENVTTHNLYAVILGDKSKVKGGSGKVINSKPDDRIFIYYADHGGPGVLGMPNTPNLYAMDFIDVLKKKHASGGYKKMVIYVEACESGSIFEGIMPKDINIYVTTASNAQEASWGTYCPGMDPSPPPEYITCLGDLYSVAWMEDSESHNLKRESVQQQYQSVKERTSNFNNYELGSHVMEYGDTHVKPEKLYLYHGFDPATVNFPSLNGMLGAPVDVVNQRDADLIFMWQMYKRSEDEPEKKREIMKQIAETTKHRNHLDGSVKLIGVFLYGPAKNSVIESVREPGLPLVEDWTCLKSMVRVFETHCGSLTQYGMKHMRAFANICNSGVSKASMEEACMAACGGYYAGHLNPSKFGYSA*
gi|511219748|gb|GACB01041363.1|_ORF_p2_1___TSA:_Lotus_corniculatus_CL2763.Contig4_mRNA_sequence	GACB01041363.1_Lotus_corniculatus	Core Eudicots/Rosids	Fabales	Fabaceae	Lotus	corniculatus	WGT	G	GP	G	MSMDRNPLILTLLFLIATVVVAGGRDLPGDVLRLPSQASRFLKPSSADENEGTRWAILIAGSNGYWNYRHQADVCHAYQLLRKGGLKEENIIVFMYDDIAYNEENPRQGVIINKPDGGDVYEGVPKDYTGADVTASNFYAALLGNKSALTGGSGKVVDSGPNDHIFVYYTDHGGPGVLGMPAGPYLYAEDLIEVLKKKHASGTYKSLVFYLEACESGSIFEGLLPEDINIYATTASNAEESSWGTYCPGEYPSPPPEYTTCLGDLYSVAWMEDSDIHNLRTESLHQQYKLVKDRTISGSEYYGSHVMQYGDIGLSSNHLFLYLGTNPSNDNITFVDENSLRTPSKAVNQRDADLVHFWDKFRKSPEGSRRKNAAQKQVLEAMSHRMHVDNSVELIGKLLFGIEKGPEVFKSVRPAGLPLVDDWVCLKNMVRTFETHCGSLSQYGMKHMRSFANICNAGIQNEQMTEASSQACVSVPANPWSSLQRGFSA*
gi|554491173|gb|GAOO01005563.1|_ORF_m1_1___TSA:_Prosopis_alba_isotig05523_transcribed_RNA_sequence	GAOO01005563.1_Prosopis_alba	Core Eudicots/Rosids	Fabales	Fabaceae	Prosopis	alba	WGT	G	GP	G	MNFFSSALIVFLFGTLSCAAFAARDLDGGIIRLPSEATRFFHGGRTEEENQNADAEGTKWAVLIAGSSGYWNYRHQSDVCHAYQLLRKGGLKEENIVVFMYDDIAFNEENPRPGIIINSPDGDDVYKGVPKDYTGEDVNVDNFFAVILGNKTALKGGSGKVVDSGPNDHIFIYYTDHGGPGVLGMPTSPYLYANDLIEVLKKKHASGTYKSLVFYLEACESGSIFEGLLPEGLNIYATTASNADESSWGTYCPGEYPSPPPEYETCLGDLYSVAWMEDSDIHNLRTETLHQQYKLVKRRTMNGNAVYGSHVMQYGDVGISKNHLVLYLGTNPANENFTFVDENSLRPPTKAVNQRDADLIHFWDKYRKAPEGSPRKVKAQKQVLEAMSHRMHLDNSVKLIGKLLFGIEKGPEVLNSVRSVGQPLVDDWNCLKMMVRTFETYCGSLSQYGMKHMRSFANICNAGIQHEQMAEASAQACVSVPATPWSSLHKGFSA*
gi|554491307|gb|GAOO01005430.1|_ORF_m1_1___TSA:_Prosopis_alba_isotig05390_transcribed_RNA_sequence	GAOO01005430.1_Prosopis_alba	Core Eudicots/Rosids	Fabales	Fabaceae	Prosopis	alba	FGT	G	GP	G	MEVYSYVRLMVILVMLQMKSVVREGEGRRVKGYWDDDDESNVRLEMPSETAGEAEGDRWSDEGTQWAVLVAGSSGYANYRHQADVCHAYQILRKGGVREENIVVFMYDDIADSGFNPRPGLIINHPYGPDVYAGVPKDYTGENVTSENLYAVILGDKTKLKGGSGKVIDSKPNDRIFIYYTDHGGPGVLGMPNRPYVYAMDFIEVLQRKHASGGYKEMVIYVEACESGSIFEGIMPRDINVYVTTASNAQELSFGTYCPGMDPPPPPDYLTCLGDLFSVAWMEDAESHNLKAETLQQQYQTVKKRTSNFDNHAFGSHVMEYGDTNIKSDKLFLFLGFDPASVNFPPYNFKLQPSMQVITQRDADLLFLWQMYNRSKHEPERKTEMLKQIKDTEKHRRHIDESVKLVGILLYGPGKGSSVLDHVRGPGLALVDDWTCLKEMVRVFETECGSLTQYGMKHMRAFANICNSGISAASVEEACREACGGYDAGELHPKNTGYSA*
gi|583895614|gb|GAMJ01023551.1|_ORF_p1_1___TSA:_Pisum_sativum_peapol_rep_c23654_transcribed_RNA_sequence	GAMJ01023551.1_Pisum_sativum	Core Eudicots/Rosids	Fabales	Fabaceae	Pisum	sativum	WGT	G	GP	G	MARFQLPTLLLLIATVPLISALHDLAGDFLRLPSQASTFLHDNNEGTRWAILIAGSNGYWNYRHQSDVCHAYQVLRKGGLKEENIIVFMYDDIAYDEENPHPGVIINSPNGENVYKGVPKDYTGEDVTVGNFFAALLGNKSALTGGSGKVVDSGPNDHIFVYYSDHGGPGVLGMPTSPYMYASDLIEVLKIKHAAGTYKSLVFYLEACESGSIFEGLLPEGLNIYATTAANAEESSWGTYCPGENPSPPPEYGTCLGDLYSVAWMEDSDKHNLQTETLHQQYELVKERTSNGNSNYGSHVMQYGDIELSRDSLFLYLGSNPSNENFTFVGRNSLVPPSKAINQRDADLIHFWDKFRKAPQGSPRKIAAEKQVLEAMSHRLHIDDSIKLIGKLLFGMKKGPEVLTSVRPAGQPLVDDWDCLKTLVRTFETYCGSLSQYGMKHMRSFANFCNAGIHREHMAEASAQACTNIPVNPWSSLHSGFSA*
gi|585567045|gb|GAFF01066366.1|_ORF_p2_1___TSA:_Medicago_sativa_comp64358_c0_seq1_mRNA_sequence	GAFF01066366.1_Medicago_sativa	Core Eudicots/Rosids	Fabales	Fabaceae	Medicago	sativa	WGT	G	GP	G	MSLCFRFFVMAVRSKNMFSGVLSLWPWLLLVLTLNGSVARPNRSEWDSVIRLPGEVVDDAEVDEVGTRWAVLVAGSSGYGNYRHQADVCHAYQLLIKGGVKEENIVVFMYDDIANNELNPRPGVIINHPQGPNVYVGVPKDYTGDNVTAENLYAVILGDKSKVKGGSGKVINSKSEDRIFIYYSDHGGPGVLGMPNMPYVYAMDFIDVLKKKHASGGYKKMVVYIEACESGSMFEGVMPKDLNVYVTTASNAQESSWGTYCPGVEPAPPPEYITCLGDLYSVAWMEDSESHNLKRETVKQQYKSVKERTSNYNNYALGSHVMQYGDTNITDEKLYLYQGFDPATVNLPPHNDKLGSKMEVVNQRDAEILFMWEMYKRLDHQTEKKREILEKIAETVKHRNHLDGSVELIGVLLFGPTKGSSVLQALREPGLPLVDDWECLKSRVRLFETHCGSLTQYGMKHMRAFANICNSGVSEDSMEKACIAACGGYNVELLHPSNRGYSA*
gi|662873148|gb|GAMK01111025.1|_ORF_p1_1___TSA:_Phaseolus_vulgaris_Ref_25_comp254_c0_seq1_transcribed_RNA_sequence	GAMK01111025.1_Phaseolus_vulgaris	Core Eudicots/Rosids	Fabales	Fabaceae	Phaseolus	vulgaris	WGT	G	GP	G	MATTTATTSLLALLLLFLVALVSAGRDLVGDFLRLPSDSGNGDNVHGTRWAILFAGSSGYWNYRHQADICHAYQLLRKGGLKDENIIVFMYDDIAFNSENPRRGVIINSPNGDDVYKGVPKDYTGEDVTAHNFYAALLGDKSKLTGGSGKVVNSGPNDHIFIFYSDHGGPGVLGSPAGPYIYASDLNEVLKKKHASGTYKNLVFYLEACESGSIFEGLLPEDINVYATTASNADESSWGTYCPGEDPSPPPEYSTCLGDLYSVAWMEDSDRHNLRTETLHQQYKLVKERTISGGLYYGSHVMQYGDVGLSKDILFHYLGTDPANENLTFVDENSLWSSSKAVNQRDADLVHFWDKFRKAPEGSPKKNEARKQVLEVMSHRMHIDDSVELVGKLLFGIEKAPELLNAVRPAGSALVDDWDCLKTMVRTFETHCGSLSQYGMKHMRSFANMCNVGIKKEQMREASAQACVTIPANPWSSLQRGFSA*
gi|662905330|gb|GAMK01078868.1|_ORF_p3_1___TSA:_Phaseolus_vulgaris_Ref_259_comp394_c0_seq1_transcribed_RNA_sequence	GAMK01078868.1_Phaseolus_vulgaris	Core Eudicots/Rosids	Fabales	Fabaceae	Phaseolus	vulgaris	WGT	G	GP	G	MAVHRSLLNKPTWCSVAFWWWMLVMVMRVQGTNGKEQDSVIKLPTQEVDAEVDAESDEVGTRWAVLVAGSNGYGNYRHQADVCHAYQLLIKGGVKEENIVVFMYDDIATHELNPRPGVIINNPQGPDVYAGVPKDYTGESVTSHNFFAVLLGDKSKVKGGSGKVINSKPEDRIFVYYSDHGGPGVLGMPNMPYLYAMDFIDVLKKKHASGGYKEMVIYVEACESGSIFEGIMPKDLNIYVTTASNAQENSWGTYCPGMYPPPPPEYITCLGDLYSVAWMEDSDRHNLRTETLHQQYRLVKERTISGGLYYGSHVMQYGDVGLSKDILYHYLGTDPANENLTFVDENSLWSSSKAVNQRDADLVHFWDKFRKAPEGSPKKNEARKQVLEVMSHRMHIDDSVELVGKLLFGIEKAPELLNAVRPAGSALVDDWDCLKTMVRTFETHCGSLSQYGMKHMRSFANMCNVGIKKEQMREASAQACVTIPANPWSSLQRGFSA*
gi|677511233|gb|GBIW01027168.1|_ORF_p3_1___TSA:_Arachis_ipaensis_comp27559_c4_seq2_transcribed_RNA_sequence	GBIW01027168.1_Arachis_ipaensis	Core Eudicots/Rosids	Fabales	Fabaceae	Arachis	ipaensis	WGT	G	GP	G	MESLLRITLLFFAFTTFVASASGRRDIVGGTLRLPSEAISRFFHEPENEGTKWAVLLAGSNGYWNYRHQADICHAYQLLRSGGVKEENIIVFMYDDIAYSEENPRPGVIINKPDGGDVYKGVPKDYTGKDVNVNNFFAALLGNKSALTGGSGKVVDSGPNDHIFVFYSDHGGPGILGMPVGPYLYANDLNEVLKKKHASGGYKSLVFYLEACESGSIFEGLLPEDINIYATTASNAVESSWGTYCPGEDPSPPPEYSTCLGDLYSISWMEDSDTHNLRTETLHQQYKLVKDRTLNGNAYYGSHVMQYGDVGISENLLFQYLGTNPANDNYTFVDENSLRTPSKAVNQRDADLIHFWEKFRKAPEGSSSKITAQKQVVEVMSHRMHIDNSVKLIGNLLFGTEKGPELLSAVRPAGKPLVDDWDCLKNMVRTFETHCGSLSQYGMKHMRTFANICNAGIHKDQMDEATAQACVSIPSNPWSSLERGFSA*
gi|678074184|gb|GBJP01038807.1|_ORF_p2_1___TSA:_Arachis_ipaensis_k27_295105_transcribed_RNA_sequence	GBJP01038807.1_Arachis_ipaensis	Core Eudicots/Rosids	Fabales	Fabaceae	Arachis	ipaensis	WGT	G	GP	G	MGRSLLFLLAAFLAVLVSAVRDPDREVIRLPSEASRFFKAPSDDGDNVEEGTRWAILIAGSNGYWNYRHQADVCHAYQLLRKGGLKEENIIVFMYDDIAFNEENPRPGVIINSPHGDDVYKGVPKDYVGGDVTVNNFFAAILGNKSALTGGSGKVVDSGPNDHIFIYYSDHGGPGVLGMPTSPYLYASDLIEVLKKKHASGTYKSMVFYLEACESGSIFEGLLPEGLNIYATTAANAEESSWGTYCPGENPSPPPEFGTCLGDLYSVAWMEDSAIHNLHTETLHQQYQLVKERTFNGNSMYGSHVMQYGDIGISSNNLFLYLGTNPANENFTFVDNNSLKLPSKTAVNQRDADLVHFWDKYLKAPEGSPRKAAAEKQVMEVMSHRMHIDSSVKLIGKLLFGIEKGQEILSSVRPSGEPLVDDWDCLKSLVTTFETHCGSLSQYGMKHMRSFANFCNAGIRREQLADASAHACTSVPSNPWSSLHGGFSA*
gi|691434273|gb|GAOK01062945.1|_ORF_p1_1___TSA:_Cercis_gigantea_Cgm69178_c0.1_transcribed_RNA_sequence	GAOK01062945.1_Cercis_gigantea	Core Eudicots/Rosids	Fabales	Fabaceae	Cercis	gigantea	WGT	G	GP	G	MGSHGFHLSLLCYLLLFLLSNPIADGARNHWNSVIQMPIEKDDVEVGTRWAILVAGSSGYWNYRHQADVCHAYQILRRGGLKEENIVVFMYDDIAYNGENPRPGTIINHPQGADVYAGVPKDYTGENVTVHNFFAVLLGDKTSLKGGSGKVVESGPNDHIFIYYSDHGGPGVLGMPLPPYLYAHDFVAVLKKKNDAHGYREMVIYIEACESGSIFEGLLPEDLNIYATTAANSEENSWGTYCPGMNPSPPPEYYTCLGDLYSIAWMEDSERHNSKEETLMQQYNSVKGRTSNHNTYMAGSHVMQYGNITISKEQLYLYMGFDSANANAMSALEYGLLPYLGKEEGKAVNQRDADLLYFWQKYRKSKEDSSERLDAQKQMVDFMTHRMHLDKSVKLIGTLLFGLERGPAILKAVRPLGEPLVDNWDCLKTMVRTYEAHCGSLSQYGMKYMRALANICNEGVSVDAMATVSAEACAYIPSGVWSSLQRGFSA*
gi|700070758|gb|GBSN01005013.1|_ORF_m1_1___TSA:_Lathyrus_sativus_a7367_350_transcribed_RNA_sequence	GBSN01005013.1_Lathyrus_sativus	Core Eudicots/Rosids	Fabales	Fabaceae	Lathyrus	sativus	WGT	G	GP	G	MFSDVLLLLLLTSLHGSVARPNRLEWESVIRLPGEPVDPDVDEIGTRWAVLVAGSNGYSNYRHQADVCHAYQLLIKGGVKEENIVVFMYDDIANHELNPRPGVIINHPQGPNVYDGVPKDYTGDYVTAENLYAVILGDKSKVRGGSGKVINSKAEDRIFIYYSDHGGPGVLGMPNMPYVYAMDFIDVLKKKHASSGYKKMVIYVEACESGSVFEGIMPKDINVYVTTASNAQESSWGTYCPGVDPAPPPEYITCLGDLYSVAWMEDSETHNLKRETVKQQYMSVKERTSNYNNYALGSHVMQYGDTNITDEKLYLYHGFDPATVNLPPNNGMLETKIEVVNQRDAEILFMWQMYQRLDDQTEKKRDILEKISDTVKHRNHLDGSVELIGVLLFGPTKGSSVLQSVRVSGLPLVDDWECLKSRVRVFETHCGSLTQYGMKHMRAFANICNRGISEESMEEACMAACGGYDVGLLHPSNKGYSA*
gi|701863395|gb|GARZ01013632.1|_ORF_m1_1___TSA:_Vicia_faba_contig17680_transcribed_RNA_sequence	GARZ01013632.1_Vicia_faba	Core Eudicots/Rosids	Fabales	Fabaceae	Vicia	faba	WGT	G	GP	G	MFSDVLFLLLLVSLHGSVARPDRLKWEPLIRLPGEPVEDEIGTRWAVLVAGSNGYGNYRHQADVCHAYQLLIKGGVKEQNIVVFMYDDIAYSELNPRPGVIINHPQGPNVYAGVPKDYTGDFVTAENLYAVILGDKSKVRGGSGKVINSKPEDRIFIYYSDHGGPGVLGMPNMPYVYAMDFIDVLKKKHASRGYKEMVIYVEACESGSIFEGIMPKDINVYVTTASNAQENSWGTYCPGVDPAPPPEYITCLGDLYSVAWLEDSETHNLKRETVQQQYMLVKERTSNYNYNLGSHVMQYGDTNITDEKLYLYHGFDPATVNLPPNNGRLEAKMEVVNQRDAEILFMWQMYQRLHHQPEKKRDILEKISETVKHRNHLDGSVELIGVLLFGPTKGSSVLRSVRASGLPLVDDWECLKSRVRMFEAHCGSLTQYGMKHMRAFANICNSGISEDSMEEACMAACGGYDVGLLHPSNKGYSA*
gi|701881369|gb|GASA01011701.1|_ORF_p2_1___TSA:_Vicia_faba_contig13624_transcribed_RNA_sequence	GASA01011701.1_Vicia_faba	Core Eudicots/Rosids	Fabales	Fabaceae	Vicia	faba	WGT	G	GP	G	MASFQVPPLLLLIATIPLISAFHDLAGDFLRLPSQASPDDNNNEGTRWAILIAGSNGYWNYRHQSDVCHAYQVLRKGGLKEENIIVFMYDDIAYNEENPRPGVIINSPHGDNVYEGVPKDYTGEDVTVGNFFAALLGNKSALSGGSGKVVDSGPNDRIFVYYSDHGGPGVLGMPTDPYLYAIDLIEVLKIKHAAGTYKSLVFYLEACESGSIFEGLLPEGLNIYTTTASNAEESSWGTYCPGENPSPPPEYETCLGDLYSVAWMEDSDKHNLLTETLHQQYELVKERTSNGNSNYGSHVMQYGDIELSKDSLFLYLGSNPSNENFTFLGRNSLVSPSKAINQRDADLIHFWDKFRKAPQGSPRKVAAEKQILEAMSHRLHIDDSIKLVGKVLFGMKKAPEVLTSVRPAGQPLVDDWDCLKSLVRTFETYCGSLSQYGMKHMRSFANFCNAGIHREQMAEASAQACTNVPVNPWSSLHRGFSA*
gi|743126907|gb|GBXO01031053.1|_ORF_m2_1___TSA:_Vigna_radiata_Vr38560_c0_transcribed_RNA_sequence	GBXO01031053.1_Vigna_radiata	Core Eudicots/Rosids	Fabales	Fabaceae	Vigna	radiata	WGT	G	GP	G	MATTTTSLSTLFLLFLATVALVAARRDLVGDFLRLPSDSGNDDNVKGTRWAILFAGSNGYWNYRHQADICHAYQILRKGGLKEENIIVFMYDDIAFNWDNPRPGVIINKPDGDDVYEGVPKDYTGEDATAHNFYSALLGDKSALTGGSGKVVNSGPDDRIFIFYSDHGGPGVLGTPAGPYIYASDLVEVLKKKHASGTYKNLVFYLEACEAGSIFEGLLPEDINIYATTASNAEESSWGTYCPGEYPSPPPEYSTCLGDLYSVAWMEDSDRHNLRTESLHQQYKVVKDRTLSGGWYGSHVMQYGDVEFSKDTLFLYLGTDPANDNLTFVDENSLWSSSTAVNQRDADLVHFWHKFRKAPEGSPKKNEARKQVLEVMSHRMHIDDSVKLVGKLLFGFEKAPEVLNAVRPAGSALVDDWACLKTMVRTFETHCGSLSQYGMKHMRSFANICNVGIKKEQMAEASAQACVTVPASSWSSLQRGFSA*
gi|751964973|gb|GBJK01065693.1|_ORF_p3_1___TSA:_Arachis_duranensis_k43_158556_transcribed_RNA_sequence	GBJK01065693.1_Arachis_duranensis	Core Eudicots/Rosids	Fabales	Fabaceae	Arachis	duranensis	WGT	G	GP	G	MESLLRITLLFFAFTTFVASASGRRDIVGGTLRLPSEAISRFFHEPENEGTKWAVLLAGSNGYWNYRHQADICHAYQLLRSGGVKEENIIVFMYDDIAYSEENPRPGVIINKPDGGDVYKGVPKDYTGKDVNVNNFFAALLGNKSALTGGSGKVVDSGPNDHIFVFYSDHGGPGILGMPVGPYLYANDLNEVLKKKHASGGYKSLVFYLEACESGSIFEGLLPEDINIYATTASNAVESSWGTYCPGEDPSPPPEYSTCLGDLYSISWMEDSDTHNLRTETLHQQYKLVKDRTLNGNAYYGSHVMQYGDVGISENLLFQYLGTNPANDNYTFVDENSLRTPSKAVNQRDADLIHFWEKFRKAPEGSSSKITAQKQVVEVMSHRMHIDNSVKLIGNLLFGTEKGPELLSAVRPAGKPLVDDWDCLKNMVRTFETHCGSLSQYGMKHMRTFANICNAGIHKDQMDEATAQACVSIPSNPWSSLERGFSA*
gi|752054794|gb|GBIV01013744.1|_ORF_p1_1___TSA:_Arachis_duranensis_Contig13745_transcribed_RNA_sequence	GBIV01013744.1_Arachis_duranensis	Core Eudicots/Rosids	Fabales	Fabaceae	Arachis	duranensis	WGT	G	GP	G	MGRSLLFLLAAFFAVLVSAVRDPVGEVIRLPSEASRFFKAPSDDGDNVEEGTRWAILIAGSNGYWNYRHQADVCHAYQLLRKGGLKEENIIVFMYDDIAFNEENPRPGVIINSPHGDDVYKGVPKDYVGGDVTVNNFFAAILGNKSALTGGSGKVVDSGPNDHIFIYYSDHGGPGVLGMPTSPYLYASDLIEVLKKKHASGTYKSMVFYLEACESGSIFEGLLPEGLNIYATTAANAEESSWGTYCPGENPSPPPEFGTCLGDLYSVAWMEDSAIHNLRTETLHQQYQLVKERTSNGNSMYGSHVMQYGDIGISGNNLFLYLGTNPANENFTFMDNNSLKLPSKTAVNQRDADLVHFWDKYLKAPEGSPRKAAAEKQVMEAMSHRMHIDSSVKLIGKLLFGIEKGQEILSSVRPSGEPLVDDWDCLKSLVTTFETHCGSLSQYGMKHMRSFANFCNAGIRREQLADASAHACTSVPSNPWSSLHRGFSA*
gi|788292152|gb|GCMK01004028.1|_ORF_m2_1___TSA:_Pisum_sativum_Ps_128419_transcribed_RNA_sequence	GCMK01004028.1_Pisum_sativum	Core Eudicots/Rosids	Fabales	Fabaceae	Pisum	sativum	WGT	G	GP	G	MDFSQLSTLLFFTVVVTFLAVVSAGRDLPGDYLRLPSQTSRFFREPENDDNEQGTRWAILLAGSNGYWNYRHQADVCHAYQLLRKGGLKEENIIVFMYDDIASNEENPRPGVIINKPDGDDVYEGVPKDYTGADVHADNFYAALLGNKSALTGGSGKVVDSGPNDHIFVYYTDHGGPGVLGMPVGPYLYASDLNEVLKKKHASGTYKSLVFYLEACESGSIFEGLLPEDLNIYATTASNAEESSWGTYCPGDYPPPPPEYSTCLGDLYSVAWMEDSDVHNLRTESLQQQYKLVKDRTINGAYYGSHVMEYGDVGLSNDHLYLYLGTNPANDNITFVDETENSLKLRTPSTAVNQRDADLIHFWEKFRKAPEGSPRKNEAEKQVLEAMSHRKHIDNSVKLIGKLLFGIEKGTELLNTVRPAGSPLVDNWDCLKTTVKTFETHCGSLSQYGMKHMRSFANICNAGIPNEQMAEASAQACASIPANPWSSLKGGFSA*
gi|788467751|gb|GCMF01000480.1|_ORF_p2_1___TSA:_Pisum_sativum_Ps_123869_transcribed_RNA_sequence	GCMF01000480.1_Pisum_sativum	Core Eudicots/Rosids	Fabales	Fabaceae	Pisum	sativum	WGT	G	GP	G	MFSDVLLLLLLTTLHGSVARPNRLEWESVIRLPSEPVGPDVDETGTRWAVLVAGSNGYGNYRHQADVCHAYQLLIKGGVKEENIVVFMYDDIANNELNPRPGVIINHPQGPNVYDGVPKDYTGDYVTAENLYAVILGDKSKVRGGSGKVINSKAEDRIFIYYSDHGGPGVLGMPNMPYVYAMDFIDVLNKKHASRGYKKMVIYVEACESGSVFEGIMPKDINVYVTTASNAQESSWGTYCPGVDPAPPPEYITCLGDLYSVAWMEDSESHNLKRETVKQQYMSVKERTSNYNNYALGSHVMQYGDTNITDEKLYLYHGFDPATVNLPPNNGMLEAKIEVVNQRDAEILFMWQMYRRLDDQTEKKRDILEKISETVKHRNHLDGSVELIGVLLFGPTKGSSVLQSVRASGLPLVDDWECLKSRVRVFETHCGSLTQYGMKHMRAFANICNRGISEDSMEEACMAACGGYDAGLLHPSNKGYSA*
gi|906551579|gb|GBYE01000876.1|_ORF_m3_1___TSA:_Acacia_koa_1983k855_transcribed_RNA_sequence	GBYE01000876.1_Acacia_koa	Core Eudicots/Rosids	Fabales	Fabaceae	Acacia	koa	WGT	G	GP	G	MNIFSSALIVFLVATLSCAAFAARDLDGGIIRMPSEATRFFRGGRTEEENPEDDAEGTRWAVLLAGSSGYWNYRHQADVCHAYQLLRKGGLKEENIVVFMYDDIAFSEDNPRSGIIINSPHGDDVYKGVPKDYTGEHVTVDNFFAVILGNKTALTGGSGKVVDSGPNDHIFIYYTDHGGPGVLGMPTSPYLYANDLNEVLKKKHASGTYTSLVFYLEACESGSIFEGLLPEGLNIYATTASNADESSWGTYCPGEYPSPPPEYETCLGDLYSVAWMEDSDIHNLRTETLHQQYELVKTRTINGNAVYGSHVMQYGDIGISKNHLVLYLGTNPANDNYTFVDENSLRPPMKAVNQRDADLVHFWHKYRNAPEGSPRKVEAQKQVLEAMAHRMHLDNSVKLIGKLLFGIEKGPEELNSVRPAGQPLVDDWDCLKMMVRTFETHCGSLSQYGMKHMRSFANICNAGIQKEQMAEASAQACVSVPPTPWSSLHKGFSA*
HO777452.1_ORF_p1_1___vsu-ars_002485_LI10Contig_2159_VSU-ARS-L10_Phaseolus_acutifolius_cDNA,_mRNA_sequence.	HO777452.1_Phaseolus_acutifolius	Core Eudicots/Rosids	Fabales	Fabaceae	Phaseolus	acutifolius	WGT	G	GP	G	MAVHRSLLNKPTWCTVAFWWWMLVMVMRVQGTNGKEQDSFIKLPTQEMDAESDEVGTRWAVLVAGSNGYGNYRHQADVCHAYQLLIKGGVKEENIVVFMYDDIATHELNPRPGVIINNPQGPDVYAGVPKDYTGESVTSHNFFAVLLGDKSKVKGGSGKVINSKPEDRIFVYYSDHGGPGVLGMPNMPYLYAMDFIDVLKKKHASGGYKEMVIYVEACESGSIFEGIMPKDLNIYVTTASNAQENSWGTYCPGMDPSPPPEYITCLGDLYSVAWMEDSESHNLKKESVEQQYQSVKYRTSNLKDYAMGSHVMGSHVMQYGDANMTSEKLYLYQGFDPATVNFPPHNGRLESKMEVVNQRDAELLFMWQMYQRSNHLPEKKTDILKQIEEIVKHRKHLDGSVELIGVLLYGPGKASSVLRSVRTTGLPLVDDWTCLKSMVRVYETHCGSLTQYGMKHMRAFANICNSGVSESSMEKACVEACGGYHAGLLHPSNTGYSA*
HO794288.1_ORF_p1_1___vsu-ars_019321_LI15contig_1451_VSU-ARS-L15_Phaseolus_acutifolius_cDNA,_mRNA_sequence.	HO794288.1_Phaseolus_acutifolius	Core Eudicots/Rosids	Fabales	Fabaceae	Phaseolus	acutifolius	WGT	G	GP	G	MAVHRSLLNKPTWCTVAFWWWMLVMVMRVQGTNGKEQDSVIKLPTQEMDAESDEVGTRWAVLVAGSNGYGNYRHQADVCHAYQLLIKGGVKEENIVVFMYDDIANHELNPRPGVIINNPQGPDVYAGVPKDYTGESVTSHNFFAVLLGDKSKVKGGSGKVINSKPEDRIFVYYSDHGGPGVLGMPNMPYLYAMDFIDVLKKKHASGGYKEMVIYVEACESGSIFEGIMPKDLNIYVTTASNAQENSWGTYCPGMDPSVPPEYITCLGDLYSVAWMEDSESNNLKEESVEKQYQTVKQRTSNFEDYAMGSHVMQYGDANMTAEKLYLYQGFDPATVNFPPHNGRLESKMEVVNQRDAELLFMWQMYQRSNHLPEKKTDILKHIDEIVKHRKHLDGSVELIGVLLYGPGKASSVLRSVRTTGLPLVDDWTCLKSMVRVYETHCGSLTQYGMKHMRAFANICNSGVSETSMEKACVAACGGYHAGLLHPSNTGYSA*
JL866764.1_ORF_m1_1___TSA:_Medicago_sativa_cultivar_Chilean_F0D_309_mRNA_sequence	JL866764.1_Medicago_sativa	Core Eudicots/Rosids	Fabales	Fabaceae	Medicago	sativa	WGT	G	GP	G	MDFSQFSTILFLTVILNILAAVSGSRDLPGDYIRLPSQSQASRFFHEPENDDNVEGTRWAILLAGSNGYWNYRHQADVCHAYQLLRNGGLKEENIIVFMYDDIASNVENPRPGVIINKPDGGDVYEGVPKDYTGAEVHADNFYAALLGNKSALTGGSGKVVDSGPNDHIFVYYTDHGGPGVLGMPVGPYLYASDLNEVLKKKHASGSYKSLVFYLEACESGSIFEGLLPEDINIYATTASNAVESSWGTYCPGEYPPPPPEYSTCLGDLYSIAWMEDSDIHNLRTESLHQQYKLVKDRTINGYYGSHVMEYGDVGLSNNHLFLYLGTNPANDNISFVDESSLKLRSPSTAVNQRDADLIHFWDKFRKAPEGSPRKNEAQKEVLEAMSHRMHVDNSVKLIGKLLFGIEKGTEMLDNVRPAGSPLVDNWDCLKTMVKTFETHCGSLSQYGMKHMRSFANICNAGIQTEQMAEASAQACTSIPANPWSSLQRGFSA*
KF918345.1_AIB06797.1_Butelase1_Clitoria_ternatea	KF918345.1_Clitoria_ternatea_butelase-1	Core Eudicots/Rosids	Fabales	Fabaceae	Clitoria	ternatea	WVT	V	GA	G	MKNPLAILFLIATVVAVVSGIRDDFLRLPSQASKFFQADDNVEGTRWAVLVAGSKGYVNYRHQADVCHAYQILKKGGLKDENIIVFMYDDIAYNESNPHPGVIINHPYGSDVYKGVPKDYVGEDINPPNFYAVLLANKSALTGTGSGKVLDSGPNDHVFIYYTDHGGAGVLGMPSKPYIAASDLNDVLKKKHASGTYKSIVFYVESCESGSMFDGLLPEDHNIYVMGASDTGESSWVTYCPLQHPSPPPEYDVCVGDLFSVAWLEDCDVHNLQTETFQQQYEVVKNKTIVALIEDGTHVVQYGDVGLSKQTLFVYMGTDPANDNNTFTDKNSLGTPRKAVSQRDADLIHYWEKYRRAPEGSSRKAEAKKQLREVMAHRMHIDNSVKHIGKLLFGIEKGHKMLNNVRPAGLPVVDDWDCFKTLIRTFETHCGSLSEYGMKHMRSFANLCNAGIRKEQMAEASAQACVSIPDNPWSSLHAGFSV
KHN27584.1_Vacuolar-processing_enzyme_Glycine_soja	KHN27584.1_Glycine_soja	Core Eudicots/Rosids	Fabales	Fabaceae	Glycine	soja	YGF	G	AT	G	MKFNIRNWVTLIASVWMSFTVSVMEGVRPLPNPLIEAHGHVKHATAKRWAVLVAGSKGYDNYRHQADVCHAYQVLKKGGLKDENIIVFMYDDIANHTLNPRLGTVINKPNGPDVYKGVPKDYTGNATTSENFYAVISGNRSALSGGSGKVVDSGPNDTIFIYYADHGATGVIGMPVGDFVMANDFVDVLKKKHAAKSYKKMVIYMEACESGSMFEGILPNNIDVYATTAANTDEDSYGFYCPDLYPTPPPEYTTCLGDEYSISWLEDSDKNDMVNETLQQQYETVRRRTLVSHINATSHVMQYGDKELNNDSLAIYIGALAPSLSLNENAHSFEQSTTQTKLISQRDTRLLHLRLELQKAQDGSEKLKAQKELADEIAHREHVDNVVHLIGDLLFGEENSSAMMFHVRPAGKPLVDDWDCFKTLVKTYESQCGTLSSYGRKYTRAFANMCNAGIYEEQLKTTTSQACPQKNHAS
KHN29737.1_Vacuolar-processing_enzyme_Glycine_soja	KHN29737.1_Glycine_soja	Core Eudicots/Rosids	Fabales	Fabaceae	Glycine	soja	WGT	G	GP	G	MDRFPILFLLATLITLASGARHDILRLPSEASTFFKAPGGDQNDEGTRWAVLIAGSNGYWNYRHQSDVCHAYQLLRKGGLKEENIVVFMYDDIAFNEENPRPGVIINSPHGNDVYKGVPKDYIGEDVTVGNFFAAILGNKSALTGGSGKVVDSGPNDHIFIYYSDHGGPGVLGMPTNPYMYASDLIEVLKKKHASGSYKSLVFYLEACESGSIFEGLLPEGLNIYATTASNAEESSWGTYCPGEYPSPPSEYETCLGDLYSVAWMEDSDIHNLQTETLHQQYELVKQRTMNGNSIYGSHVMQYGDIGLSENNLVLYLGTNPANDNFTFVHKNSLVPPSKAVNQRDADLIHFWDKFRKAPVGSSRKAAAEKQILEAMSHRMHIDDSMKRIGKLLFGIEKGPELLSSVRPAGQPLVDDWDCLKTLVRTFETHCGSLSQYGMKHMRSFANFCNAGIRKEQMAEASAQACVNIPASSWSSMHRGFSA
KHN37015.1_Vacuolar-processing_enzyme_Glycine_soja	KHN37015.1_Glycine_soja	Core Eudicots/Rosids	Fabales	Fabaceae	Glycine	soja	WGT	G	GP	G	MATLLLPTLLLLIPFATLVSARPHLASETDNDDNFKGTRWAVLLAGSNGYWNYRHQADVCHAYQILRKGGLKEENIIVFMYDDIAFNGENPRPGVIINKPDGGDVYEGVPKDYTGEDVTVGNFFAALLGNKSALTGGSGKVVDSGPDDHIFVYYTDHGGPGVLGMPAGPYLYADDLIEVLKKKHASGTYKNLVFYLEACESGSIFEGLLPEDINIYATTASNAEESSWGTYCPGEYPSPPPEYSTCLGDLYSVAWMEDSDRHNLRTETLHQQYKLVKERTISGDSYYGSHVMQYGDVGLSSDVLFHYLGTDPANDNFTFVDENSLWSPSKPVNQRDADLIHFWDKFRKAPEGSLRKNAAQKQVLEAMSHRMHVDNSVKLIGKLLFGIEKGPEVLNAVRPAGSALVDDWHCLKTMVRTFETHCGSLSQYGMKHMRSFANICNVGIKNEQMAEASAQACVSIPSNPWSSLQRGFSA
onekp:HJMP_scaffold_2002013_Astragalus_membranaceus	HJMP_2002013_Astragalus_membranaceus	Core Eudicots/Rosids	Fabales	Fabaceae	Astragalus	membranaceus	YGT	G	GP	G	YTLLLLLIQSFNLHGTVARPNRWDSVIRLPEEPVDAADADEAGTRWAVLVAGSSGYGNYRHQADVCHAYQLLIKGGLKEENIVVFMYDDIANNELNPRPGVIINHPQGPDVYAGVPKDYIGEYVTAENLYAVILGDKSKVKGGSGKVINSKPEDRIFIYYSDHGGPGVLGMPNMPYLYAMDFIDVLKKKHASGGYRKMVIYVEACESGSVFEGIMPKDLNIYVTTASNAQESSYGTYCPGMDPPPPPEYITCLGDLYSVAWMEDSESHNLKRETVKEQYQWVKKRTSNSNNYGMGSHVMQYGDSNITDEKLYLYQGFDPATLNFPPHNDMLQPQMEVVNQRDAEVYFMWQMYKRLEHEPEKKREIKEQIAETVKHRNHLDGSVELIGVLLYGPGKGSSVLHSVRDSGLPLVDDWTCLKSMVRVFETHCGSLTQYGMKHMRAFANICNSGISEGSMEEACMAACGSYDAGLLHPSNKGYGA
onekp:HJMP_scaffold_2010658_Astragalus_membranaceus	HJMP_2010658_Astragalus_membranaceus	Core Eudicots/Rosids	Fabales	Fabaceae	Astragalus	membranaceus	WGT	G	GP	G	IPIVLLFFIVITTVVSGGRDLPGDTLRLPSQASRFFREPESDDNVQGTRWAILFAGSNGYWNYRHQADVCHAYQILRKGGLKEENIIVFMYDDIAFDEENPRPGVIINKPDGGDVYEGVPKDYTGSDVTANNFYAALLGNKSALTGGSGKVVDSGPNDHIFIYYTDHGGPGVLGTPAGPYIYASDLNEVLKKKHASGTYTSLVFYLEACESGSIFEGLLPEDINVYAASNAEESSWGTYCPGEYPSPPPEYSTCLGDLYSIAWMEDSDIHNLRTESLHQQYKLVKDRTIHGAFYGSHVMQYGDIGLSTNHLFLYLGTNPANDDNTFVDQNSLNERSPSKAVNQRDADLIHFWEKFRKAPEGSPRKNAAQKQVLEAMSHRVHIDSSMELIGQLLFGLEKGPEVLKAVRPAGLPLLDNWDCLKTMVRTFETRCGSLSQYGMKHMRSFANICNAGIQNEQMAEVSAQACGSIPTNNPWSSLQRGFSA
onekp:JETM_scaffold_2094424_Bauhinia_tomentosa	JETM_2094424_Bauhinia_tomentosa	Core Eudicots/Rosids	Fabales	Fabaceae	Bauhinia	tomentosa	FGT	G	GP	G	LLWTLFTLLLRSIVVIGGGRAVSLDRWESGIRLPSEKDEPEDADAEKQVVTRWAILVAGSSGYGNYRHQADVCHAYQLLRKGGLKEENIVVFMYDDIASHPLNPRPGVIINHPRGQDVYAGVPKDYAGENVTSANLYAVLLGDKSKVKGGSGKVVDSKPNDRIFLYYSDHGGPGVLGMPNLPYLYAMDFIQVLKKKRASGGYKEMVIYVEACESGSVFEGIMPKDINVYVTTASNAQESSFGTYCPGMDPPPPPEYITCLGDLYSVAWMEDSESHNLKRETIQQQIEWVKSRTSNFNNYALGSHVMEYGDTNFTSEKLYLYQGFDPTTVNFPPHNGRLQTQAQMEVVNQRDAELYFMWQMYKKSEDEQEKKSNILMQITETVKHRNHLDGSVALIGTILYGPEKGSSVLNSVRAPGLPLVDDWACLKSMVRVFERHCGSLTQYGMKHMRAFANICNAAIYRAAIEEACVAACDGYDAGDWHPSITGYSA
onekp:JTQQ_scaffold_2000079_Glycyrrhiza_lepidota	JTQQ_2000079_Glycyrrhiza_lepidota	Core Eudicots/Rosids	Fabales	Fabaceae	Glycyrrhiza	lepidota	YAF	A	GA	G	MNHRMSWWVVFIASVWMSVMVTVLEGKPATGKRWALLVAGSNGYENYRHQADVCHAYQILKKGGLKDENIIVFMYDDIAFNEENPRPGVIINKPDGPNIYNGVPKDYIGDDVNLENFFAVLSGNASALTGGSGKVLNSGPNDVIFIYYTDHGGAGEVGMPDGSLLWGNVLVDALKKKHAANSYKKMVIYLEACESGSMFEGLLPKDINIYVTTAANASENSYAFYCPDLYPPSPPGYTTCLGDVYSIAWMEDSDNDRTKETLKQQYVTVRQRTLTGHKKGMSSHVMQYGEININNDFLVTYLGANPADHNVSVRTSNVYSSEPFNIAPTGFVNQRDVHLLHLRRKLEKAPDGSKDKLKAKKELDVEIAHREHIDNSVHLIGDILFGEEKSSTMMGHVRPAGHALVDDWNCLKTLIKTYESHCGTLSTYGRKYSRAFANMCNAGIMEKQMVAASSQACLKKN
onekp:JTQQ_scaffold_2002949_Glycyrrhiza_lepidota	JTQQ_2002949_Glycyrrhiza_lepidota	Core Eudicots/Rosids	Fabales	Fabaceae	Glycyrrhiza	lepidota	WGT	G	GP	G	MDRFPIPTLLFLIATLAAIVSGGRDVPGDFLRLPSQASRFFQSPAADDNDAGTRWAILIAGSNGYWNYRHQSDVCHAYQVLKKGGLKEENIVVFMYDDIAFSEENPRPGVIINSPHGDDVYKGVPKDYIGEDVTVNNFFAAILGNKSALTGGSGKVVDSGPNDHIFIYYSDHGGPGVLGMPTSPYLYASDLIEILKKKHASGTYKSLVFYLEACESGSIFEGLLPEGLNIYATTAANSEESSWGTYCPGEFPSPPPEYETCLGDLYSVAWMEDSDIHNLRTETLHQQYQLVKERTMNGNSIYGSHVMQYGDIGLSKNSLFLYLGTNPANENFTFVERNSLVPPTKAVNQRDADLIHFWDKFRKAPEGSPRKAAAEKQVLEAMSHRMHVDDSLKLIGKLLFGMEKGPEVLSSVRPAGQPLVDDWDCLKTLVRTFETYCGSLSQYGMKHTRSFANFCNAGIQTEQMAEASAQACTNVPANPWSSLHRGFSA
onekp:JTQQ_scaffold_2072353_Glycyrrhiza_lepidota	JTQQ_2072353_Glycyrrhiza_lepidota	Core Eudicots/Rosids	Fabales	Fabaceae	Glycyrrhiza	lepidota	WGT	G	GP	G	MAVDHSLLSKKMWYTLLSSLLLMLSLHGTAAARLNRPWEWDSVIRLPGEPVDDADSDEVGTRWAILVAGSSGYGNYRHQADVCHAYQLLIKGGLKQENIVVFMYDDIANNELNPRPGVIINHPQGPDVYAGVPKDYTGENVTAENLYAVLLGDKNKVKGGSGKVINSKPEDRIFIYYSDHGGPGVLGMPNLPYLYAMDFIDVLKKKHASGGYRKMVIYVEACESGSIFEGIMPKDLNIYVTTASNAQESSWGTYCPGMDPSPPPEYITCLGDLYSVAWMEDSETHNLKRETVKQQYQSVKKRTSNFNNYALGSHVMQYGDTDITDEKLYLYQGFDPATVNFPPHNGRLEAPMEVVNQRDAELFFMWQMYQRLDHEPEKKRDILEQIAETVKHRNHIDGSVELIGVLLYGPEGKGSSVLESVRAPGLPLVDVWACLKSMVRVFETRCGSLTQYGMKHMRAFANICNSGISEASMEEACMAACGGYDAGPLHPSNKGYSA
onekp:KNMB_scaffold_2014669_Lathyrus_sativus	KNMB_2014669_Lathyrus_sativus	Core Eudicots/Rosids	Fabales	Fabaceae	Lathyrus	sativus	WGT	G	GP	G	MARFQLPILLLLIATVPLISALHDLTGDFLRLPSQTSTFLNDNNEGTRWAILIAGSNGYWNYRHQSDVCHAYQVLRKGGLKEENIIVFMYDDVAYDEENPHPGVIINSPNGENVYKGVPKDYTGEDVTVGNFFAALLGNKSALSGGSGKVVDSGPNDHIFVYYSDHGGPGVLGMPTSPYMFASDLVEVLKMKHAAGTYKSLVFYLEACESGSIFEGLLPEGLNIYATTASNAEESSWGTYCPGEDPSPPPEYETCLGDLYSVAWMEDSDKHNLQTETLHQQYELVKERTSNGNSDFGSHVMQYGDIELSRDSLFLYLGSNPSNENFTFVGRNSLVPPSKATNQRDADLIHFWDKFRKAPQGSPRKIAAQKQVLEAMSHRLHIDDSMKLIGKLLFGMKKGPEVLTSVRPAGQPLVDDWDCLKTLVRTFETYCGSLSQYGMKHMRSFANFCNAGIHREHMAEASAQACTNIPANPWSSLHSGFSA
onekp:MGBF_scaffold_2065217_Acacia_pycnantha	MGBF_2065217_Acacia_pycnantha	Core Eudicots/Rosids	Fabales	Fabaceae	Acacia	pycnantha	WGT	G	GP	G	MNIFSSALIVFLVATLSCAAFAARDLDGGIIRMPSEANRFFRGGRTEEENPEDDAEGTRWAVLLAGSSGYWNYRHQADVCHAYQLLRKGGLKEENIVVFMYDDIAFSEDNPRSGIIINSPHGDDVYKGVPKDYTGEHVTVDNFLAVILGNKTALTGGSGKIVDSGPNDHIFIYYTDHGGPGVLGMPTSPYLYANDLIEVLKKKHASGTYKSLVFYLEACESGSIFEGLLPEGLNIYATTASNADESSWGTYCPGEYPSPPPEYETCLGDLYSVAWMEDSDIHNLRTETLHQQYELVKTRTINGNAVYGSHVMQYGDIGISENHLVLYLGTDPANDNYTFVDENSLRPPMKAVNQRDADLVHFWHKYRNAPEGSPRKVEAQKQVLEAMAHRMHLDNSVKLIGKLLFGIEKGPEVLNSVRPAGQPLVDDWDCLKMMVRAFETHCGSLSQYGMKHMRSFANICNAGIQKEQMAEASAQACVSVPPTPWSSLHKGFSA
onekp:PEZP_scaffold_2005810_Glycyrrhiza_glabra	PEZP_2005810_Glycyrrhiza_glabra	Core Eudicots/Rosids	Fabales	Fabaceae	Glycyrrhiza	glabra	WGT	G	GP	G	MDRFPIPTLLFLIATLAAIVSGGRDVTGDFLRLPSQASRFFQSPAADDDDAGTRWAILIAGSNGYWNYRHQSDVCHAYQVLRKGGLKEDNIVVFMYDDIAFSEENPRPGVIINSPHGDDVYKGVPKDYIGEDVTVNNFFAAILGNKSALTGGSGKVVDSGPNDHIFIYYSDHGGPGVLGMPTSPYLYASDLIEVLKKKHASGTYKSLVFYLEACESGSIFEGLLPEGLNIYATTAASAEESSWGTYCPGEFPSPPPEYETCLGDLYSVAWMEDSDIHNLRTETLHQQYQLVKERTMNGNSIYGSHVMQYGDIGLSKNSLFLYLGTNPANENFTFVERNSLVPPTKAVNQRDADLIHFWDKFRKAPEGSARKAAAEKQVLEAMSHRMHVDDSLKLIGKLLFGMEKGPEVLSSVRPAGQPLVDDWDCLKTLVRTFETYCGSLSQYGMKHMRSFANFCNAGIQTEQMAEASAQACTDVPANPWSSLHRGFSA
onekp:PEZP_scaffold_2015127_Glycyrrhiza_glabra	PEZP_2015127_Glycyrrhiza_glabra	Core Eudicots/Rosids	Fabales	Fabaceae	Glycyrrhiza	glabra	WGT	G	GP	G	AVDHSLISKKMWYTLLSSLLLMLSLHGTAAARLNRPWEWDSVIRLPGEPVDEADSDEVGTRWAILVAGSSGYGNYRHQADVCHAYQLLMKGGLKEENIVVFMYDDIANNELNPRPGVIINHPQGPDVYAGVPKDYTGENVTAENLYAVLLGDKNKVKGGNGKVINSKPEDRIFIYYSDHGGPGVLGMPNMPYLYAMDFIDVLKKKHASGGYRKMVIYVEACESGSIFEGIMPKDLNIYVTTASNAQESSWGTYCPGMDPSPPPEYITCLGDLYSVAWMEDSETHNLKRETVKQQYQSVKKRTSNFNNYALGSHVMQYGDTDITDEKLYLYQGFDPATVNFPPHNGKLEAPMEVVNQRDAELFFMWQMYQRLDHEPEKKRDILEQIAETVKHRNHIDGSVELIGVLLYGPAKGSSVLESVRAPGLPLVDDWACLKSMVRVFETQCGSLTQYGMKHMRAFANICNSGISEASIEEACMAACGGYDAGGPLHPSNKGYSA
onekp:RKLL_scaffold_2067508_Copaifera_officianalis	RKLL_2067508_Copaifera_officianalis	Core Eudicots/Rosids	Fabales	Fabaceae	Copaifera	officianalis	FGT	G	GP	G	SWTLLIMLALQSVGGDGRAARLDRWGSVIRLPSEDEAVDDVEREGGTRWAVLVAGSNGYGNYRHQADVCHAYQLLIKGGLKEENIVVFMYDDIAMNELNPRKGVIINHPQGEDVYAGVPKDYTGENVTSQNLYAVILGDKSKVRGGSGKVIDSKPNDRIFIYYSDHGGPGVLGMPNLPYIYAMDFIEVLQKKHDTGGYKEMVVYVEACESGSIFEGIMPKDINVYVTTASNAQESSFGTYCPGMDPSPPPEYITCLADLYSVAWMEDSETHNLKRETVKQQYHTVKQRTSNMNNYEIGSHVMEYGDTNIKPEKLYLYQGFDPATVNFPPHNGKLEMQMEVVNQRDAEVYFMWQMYKREENDSNRKAEILKQITQTVKHRNHLDGSVELIGTFLYGPGKGSSILNSVRAPGLPLVDDWTCLKSMVRLFEYHCGSLTQYGMKHMRAFANICNSGISKTSMGEACMAACSGSDAGLWHPSNKGFSA
onekp:SUAK_scaffold_2009492_Codariocalyx_motorius	SUAK_2009492_Codariocalyx_motorius	Core Eudicots/Rosids	Fabales	Fabaceae	Codariocalyx	motorius	WGT	G	GP	G	MERFPILFLIATFIAAVSAARDDILRLPSDASRFFQAPAADDNVEGTRWAVLIAGSNGYWNYRHQSDVCHAYQLLRKGGLKEENIVVFMYDDIANNEENPRPGVIINSPHGNDVYKGVPKDYVGDDVTVNNFLAAILGNKSALTGGSGKVVDSGPNDHIFIYYSDHGGPGVLGMPTGPYLYASDLVEVLKKKHASGSYKSLVFYLEACESGSIFEGVLPEGLNIYATTAANAEESSWGTYCPGEYPSPPPEYETCLGDLYSVAWMEDSDMHNLRTETLHQQYELVKQRTINGNTMYGSHVMQYGDIGLSMENVFLYLGTNPANDNFTFLSTNSLVPPSKAVNQRDADLIHFWDKFRKAPLGSSRKAAAEKQIMEAMSHRMHIDDSVKLIGKLLFGIEKGAELLSSVRPAGKPIVDDWDCLKSLVRTFETHCGALSQYGMKHMRSFANFCNAGIQKEQMAEASAQACVSIPATPWSSLRGGFSA
onekp:TVSH_scaffold_2012642_Bituminaria_bituminosa	TVSH_2012642_Bituminaria_bituminosa	Core Eudicots/Rosids	Fabales	Fabaceae	Bituminaria	bituminosa	WGT	G	GP	G	MATLFLPKLLFLIIFAASFASGRRDLVGDFLRLPSETDNDDNVKGTRWAVLLAGSNGYWNYRHQADVCHAYQILRKGGLKEENIIVFMYDDIAFNVENPRRGVIINKPDGDDVYQGVPKDYTGEDVNVDNFYAALLGNKSALTGGSGKVVDSGPDDHIFVYYTDHGGPGVLGMPVGPYLYAEDLIEVLKKKHASGTYKKLVFYLEACESGSIFEGLLPEDINIYATTASNAEESSWGTYCPGDYPSPPPEYTTCLGDLYSIAWMEDSDQHNLRTETLHQQYKLVKDRTLYGGSYYGSHVMQYGDVGLSSDILFQYLGTNPANDNFTFVDENSLWSHSKPVNQRDADLVHFWDKFRKAPEGSDRKNAAQKQVLEAMSHRMHIDNSVELIGKLLFGIEKGPEVLHAVRPAGSALVDDWHCLKTMVRTFETHCGSLSQYGMKHMRSFANICNVGIKTEKMAEASAQACVTIPSNPWSSLQRGFSA
onekp:TVSH_scaffold_2016492_Bituminaria_bituminosa	TVSH_2016492_Bituminaria_bituminosa	Core Eudicots/Rosids	Fabales	Fabaceae	Bituminaria	bituminosa	WGT	G	GP	G	MDRFPILFLLATLFTVTVTLASDSPDDILRLPSEGSMFFNGGDENDEGTSTRWAVLIAGSNGYWNYRHQSDVCHAYQLLRKGGLKEENIVVFMYDDIAFNEENPRPGVIINSPHGNDVYKGVPKDYVGEDVTVNNFFAAILGNKSALTGGSGKVVDSGPDDHIFIYYSDHGGPGVLGMPTNPYLYASDLIDVLKKKHASGTYKSLVFYLEACESGSIFEGLLPEGLNIYATTAANAEESSWGTYCPGEYPSPPPEYETCLGDLYSVAWMEDSDIHNLRTETLHQQYELVKERTMNGNAVYGSHVMQYGDIKLSKDDLVLYLGTNPANDNFTFVDKNSLVPPSKAVNQRDADLIHLWDKFRKAPVGSSRKATAEKQILETMSHRVHIDDSMKLIGKLLFGIEKGQELLTSVRPSGQPLVDDWDCLKTLVRTFETNCGSLSQYGMKHMRSFANFCNAGIRKEQMAEASTQACVSVPASPWSSLHRGFSA
onekp:VLNB_scaffold_2015108_Gompholobium_polymorphum	VLNB_2015108_Gompholobium_polymorphum	Core Eudicots/Rosids	Fabales	Fabaceae	Gompholobium	polymorphum	WGT	G	GP	G	MAVHRFSLCKKRWYTLISWSWMLWMLGLHSTAARPNRFEWDSVIRLPTEPGAADPDEVGTRWAVLVAGSSGYGNYRHQADVCHAYQLLRKGGLKEENIVVFMYDDIATNELNPRPGVIINHPQGPDVYAGVPKDYTGEHVTAENLYAVILGDKSKVKGGSGKVIDSKPEDRIFIYYSDHGGPGVLGMPNMPYIYAMDLIDVLKKKHASGGYKEMVLYVEACESGSVFEGIMPKDMNVYVTTASNAQESSWGTYCPGMDPSPPPEYITCLGDLYSVAWMEDSETHNLKRETVKQQYQSVKKRTSNFNYYTTGSHVMEYGDTNITAEKLYLFQGFDPATLNFPPHNGRLEAQMEVVNQRDAELVFMWQMYQRSNNQPEKKTHILEQIAETVKHRNHLDGSVKMIGVFLYGPGKGSSVLESVRAPGLPLVDDWACLKSMVRVFETHCGSLTQYGMKHMRAFANICNSGVSEASMGEACMAACGGYD
onekp:ZCDJ_scaffold_2096835_Acacia_argyrophylla	ZCDJ_2096835_Acacia_argyrophylla	Core Eudicots/Rosids	Fabales	Fabaceae	Acacia	argyrophylla	WGT	G	GP	G	MNIFSSALIVFLVATLSCAAFAARDLDGGIIRMPSEANRFFRGGRTEEENPEDDAEGTRWAVLLAGSSGYWNYRHQADVCHAYQLLRKGGLKEENIVVFMYDDIAFSEDNPRSGIIINSPHGDDVYKGVPKDYTGEHVTVDNFLAVILGNKTALTGGSGKIVDSGPNDHIFIYYTDHGGPGVLGMPTSPYLYANDLIEVLKKKHASGTYKSLVFYLEACESGSIFEGLLPEGLNIYATTASNADESSWGTYCPGEYPSPPPEYETCLGDLYSVAWMEDSDIHNLRSETLHQQYELVKTRTINGNAVYGSHVMQYGDIGISENHLVLYLGTNPANDNYTFVDENSLRPPMKAVNQRDADLVHFWHKYRNAPEGSARKVEAQKQVLEAMAHRMHLDNSVKLIGKLLFGIEKGPEVLNSVRPAGQPLVDDWDCLKMMVRAFETHCGSLSQYGMKHMRSFANICNAGIQKEQMAEASAQACVSVPPTPWSSLHKGFSA
onekp_AKRH_scaffold_2011351_Gylcine_soja	AKRH_2011351_Glycyrrhiza_glabra	Core Eudicots/Rosids	Fabales	Fabaceae	Glycyrrhiza	glabra	WGT	G	GP	G	MALDRSIISKTTRYSVVLWMMVVLVRVHGAAARPNRKEWDSVIKLPTEPVDADSDEVGTRWRWAVLVAGSNGYGNYRHQADVCHAYQLLIKGGLKEENIVVFMYDDIATNELNPRHGVIINHPEGEDLYAGVPKDYTGDNVTTENLFAVILGDKSKLKGGSGKVINSKPEDRIFIYYSDHGGPGILGMPNMPYLYAMDFIDVLKKKHASGSYKEMVIYVEACESGSVFEGIMPKDLNIYVTTASNAQENSWGTYCPGMDPSPPPEYITCLGDLYSVAWMEDSEAHNLKRESVKQQYKSVKQRTSNFNNYAMGSHVMQYGDTNITAEKLYLYQGFDPATVNFPPQNGRLETKMEVVNQRDAELLFMWQMYQRSNHQSENKTDILKQIAETVKHRKHIDGSVELIGVLLYGPGKGSSVLQSVRAPGSSLVDDWTCLKSMVRVFETHCGTLTQYGMKHMRAFANICNSGVSEASMEEACLAACEGYNAGLLHPSNRGYSA
P49044.1_RecName:_Full=Vacuolar-processing_enzyme;_Short=VPE;_AltName:_Full=Proteinase_B;_Flags:_Precursor	P49044.1_Vicia_sativa	Core Eudicots/Rosids	Fabales	Fabaceae	Vicia	sativa	WGY	G	GP	G	MGSSQLSTLLFFTIVVTFLTVVSSGRDLPGDYLRLPSETSRFFREPKNDDDFEGTRWAILLAGSNGYWNYRHQSDVCHAYQLLRKGGSKEENIIVFMYDDIASNEENPRPGVIINKPDGDDVYAGVPKDYTGAEVHADNFYAALLGNKSALTGGSGKVVDSGPNDHIFVYYTDHGGPGVLGMPVGPYLYASDLNEVLKKKHASGTYKSLVFYLEACESGSIFEGLLPDDLNIYATTASNAEESSWGYYCPGDKPPPPPEYSTCLGDLYSIAWMEDSEVHNLQTESLQQQYKLVKNRTISEPYGSHVMEYGDIGLSKNDLYQYLGTNPANDNNSFVDETENSLKLRTPSAAVNQRDADLIHFWEKFRKAPEGSSQKNEAEKQVLEAMSHRKHIDNSVKLIGQLLFGIEKGTELLDVVRPAGSPLVDNWDCLKTMVKTFETHCGSLSQYGMKHMRSFANICNAGIPNEPMAEASAQACASIPANPWSSLQGGFSA
P49046.1_CeAEP_Canavalia_ensiformis	P49046.1_Canavalia_ensiformis	Core Eudicots/Rosids	Fabales	Fabaceae	Canavalia	ensiformis	FGT	G	GP	G	MVMMLVMLSLHGTAARLNRREWDSVIQLPTEPVDDEVGTRWAVLVAGSNGYGNYRHQADVCHAYQLLIKGGVKEENIVVFMYDDIAYNAMNPRPGVIINHPQGPDVYAGVPKDYTGEDVTPENLYAVILGDKSKVKGGSGKVINSNPEDRIFIFYSDHGGPGVLGMPNAPFVYAMDFIDVLKKKHASGGYKEMVIYIEACESGSIFEGIMPKDLNIYVTTASNAQENSFGTYCPGMNPPPPEEYVTCLGDLYSVSWMEDSETHNLKRETVQQQYQSVRKRTSNSNSYRFGSHVMQYGDTNITAEKLYLYHGFDPATVNFPPHNGNLEAKMEVVNQRDAELLFMWQMYQRSNHQPEKKTHILEQITETVKHRNHLDGSVELIGVLLYGPGKSSSVLHSVRAPGLPLVDDWTCLKSMVRVFETHCGSLTQYGMKHMRAFGNVCNSGVSKASMEEACKAACGGYDAGLLYPSNTGYSA
RKFX_2006533	RKFX_2006533_Cercis_gigantea	Core Eudicots/Rosids	Fabales	Fabaceae	Cercis	gigantea	WGT	G	GP	G	VLLIVSLSGLVSGGRDLTGGILRLPSEVSRFFHGGDADENGSYDEAQETRWAILIAGSNGYWNYRHQSDVCHAYQLLRKGGLKEENIIVFMYDDLAFNEENPRPGIIINSPDGDDVYKGVPKDYTGEDVTVNNFFAAILGNKTALTGGSGKVVDSGPNDHIFIYYTDHGGPGVLGMPTSPFLYAKDLNEVLKKKHASGTYKSLVFYLEACESGSIFEGLLPEGLNIYATTASNAEESSWGTYCPGDYPSPPPEYETCLGDLYSVAWMEDSDIHNLRTETLHQQYELVKRRTANDNSVYGSHVMQYGDIKLSKNDLFLYLGTNPANDNFTFVDENSLSLRPPSKAVNQRDADLIHFWDKFRKAPEGSSRKVEAQKQVLEAMSHRMHIDNSVKIIGKLLFGIEKGPEVLNTVRPAGQPLVDDWDCLKTLVRTFETHCGSLSQYGMKHMRSFANICNAGIQIEQMVEASAQACVSIPAGPWSSLSKGFSA
XP_003550283.1_PREDICTED:_vacuolar-processing_enzyme_Glycine_max	XP_3550283.1_Glycine_max	Core Eudicots/Rosids	Fabales	Fabaceae	Glycine	max	WGT	G	GP	G	MATLLLPTLLLLIPFATLVSARPHLAGDFLRLPSETDNDDNVQGTRWAVLLAGSNGYWNYRHQADVCHAYQILRKGGLKEENIIVFMYDDIAFNGENPRPGVIINKPDGGDVYEGVPKDYTGEDVTVGNFFAALLGNKSALTGGSGKVVDSGPDDHIFVYYTDHGGPGVLGMPAGPYLYADDLIEVLKKKHASGTYKNLVFYLEACESGSIFEGLLPEDINIYATTASNAEESSWGTYCPGEYPSPPPEYSTCLGDLYSVAWMEDSDRHNLRTETLHQQYKLVKERTISGDSYYGSHVMQYGDVRLSSDVLFHYLGTDPANDNFTFVDENSLWSPSKPVNQRDADLIHFWDKFRKAPEGSLRKNAAQKQVLEAMSHRMHVDNSVKLIGKLLFGIEKGPEVLNAVRPAGSALVDDWHCLKTMVRTFETHCGSLSQYGMKHMRSFANICNVGIKNEQMAEASAQACVSIPSNPWSSLQRGFSA
XP_003603121.1_vacuolar-processing_enzyme_gamma-isozyme_Medicago_truncatula	XP_3603121.1_Medicago_truncatula	Core Eudicots/Rosids	Fabales	Fabaceae	Medicago	truncatula	WGT	G	GP	G	MARFLFLIIATLIPIFSAATATAGDDFLRLPSQASRFFQSDDDNNEGTKWAILIAGSNGYWNYRHQSDVCHAYQVLRKGGLKEENIIVFMYDDIADNQENPRPGVIINSPHGDDVYKGVPKDYTGDDVNVNNFFAALLGNKSALTGGSGKVVDSGPNDHIFIYYSDHGGPGVLGMPTGPFMYATDLIEVLKKKHASETYKSLVFYLEACESGSIFEGLLPEGLNIYATTAANAEESSWGTYCPGENPSPPPEYETCLGDLYSVAWMEDSDIHNLQTETLHQQYELVKERTSNGNSIYGSHVMQFGDIGLSRDSLFLYLGSNPANENFTFMGRNSLVPPSKTVNQRDADLIHFWDKFRKAPQGSPRKVAAQKQVLEAMSHRMHIDESIKLVGKLLFGMKKGPEVLASVRPAGQPVVDDWDCLKSLVRTFETYCGSLSQYGMKHMRSFANFCNAGIHSEQMAEASAQACINIPANPWSSLHGGFSA
XP_003608766.2_legumain_Medicago_truncatula	XP_3608766.2_Medicago_truncatula	Core Eudicots/Rosids	Fabales	Fabaceae	Medicago	truncatula	WGT	G	GP	G	MAVHSKNMFSIVLSLWSWLLLLLTLDGLVARPNHLEWDPVIRLPGEVVDDAEVDEVGTRWAVLVAGSSGYGNYRHQADVCHAYQLLIKGGVKEENIVVFMYDDIANNELNPRPGVIINHPQGPNVYVGVPKDYTGDNVTAENLYAVILGDKSKVKGGSGKVINSKSEDRIFIYYSDHGGPGVLGMPNMPYVYAMDFIDVLKKKHASGGYKKMVVYIEACESGSMFEGVMPKDLNVYVTTASNAQESSWGTYCPGVEPAPPPEYITCLGDLYSVAWMEDSESHNLKRETVKQQYKSVKERTSNYNNYALGSHVMQYGDTNITDEKLYLYQGFDPATVNLPPHNDKLESKMEVVNQRDAEILFMWEMYKRLDHQTEKKREILEKIAETVKHRNHLDGSVELIGVLLFGPTKGSSVLQAVRATGLPLVDDWECLKSRVRLFETHCGSLTQYGMKHMRAFANICNSGISEDSMEKACMVACGGYKLELLHPSNRVYSA
XP_003623751.2_vacuolar-processing_enzyme_Medicago_truncatula	XP_3623751.2_Medicago_truncatula	Core Eudicots/Rosids	Fabales	Fabaceae	Medicago	truncatula	YGF	G	YP	G	MNQITSYWATLITIVWMSVTVTLSKGIRPMVDEHNEQGNFEVVRKKWALLVAGSKDYPNYRHQANICHAYHVLKNGGLQDENIIVFMYDDIAYHKENPRQGVIINRPDGPNVYPGVPKDYTGNNTNAENFFAVLNGNLSGITGGSGKVLNSGPIDTVFIYYSGHGYPGLIGMADQGIVYAKDFVDALKKKHASNSYKKMVIYVEACYSASLFEGLLPNNMSIYVATSTNARELGYGFYCPDSKNLSSTEYTICLGDTFGISWMEDSDKNDRTYETLQQQYFTVRDRVISHRNFASHVTQLGDLNISNDFLVTYISAAPHNNVSDNYNLSNTTSFVSQDDAYLLHLRLKLKKALNGSEDKLKVQNELDAEIAHRKHVDNNIDLIENILFGEKKKSSAMMFDFRSIDQPLVDDWNCLKILFKTYESQCGILSTYGRKYSKAFAYMCNIGISEKQMIAVVSQVCPGI
XP_004491990.1_PREDICTED:_vacuolar-processing_enzyme-like_isoform_X1_Cicer_arietinum	XP_4491990.1_Cicer_arietinum	Core Eudicots/Rosids	Fabales	Fabaceae	Cicer	arietinum	YGF	G	SE	A	MKGSMSYWVTLIVIVWMNVTLKKTKGVQSIKNQLSQFVEEKEVGGTKWALLVAGSNGYANYRHQADICHAYQILKKGGLKDENIIVMMYNDIAYNEENPMPGIIYNNPNGPDVYFGVPHDFTYINVNANNFYAVLSGNKSALTGVDHVKVLNTKSNDTIFIYMSGHGSEGFFAMPDSGQIWGDDLVNALKKKHDALAYKKMVIYIESCYSGSMFEGILPNNINIYATTASNAHEDSYGFYCPDYSSNSPPFFTTCLGDLYSISWMEDSDKSNRTNETLHQQYLNVRNRTAKSDPEAMSHVMVYGDLVLGNDSLATYLGVGPDGGNDNYNFNTSSSHEYSYQQFNMTTRLVSQKDVSLLHLKLKMEKAPDGSKDKLKAQIELDVEIAHRKNVDRNVHFIWDLMFGEDTNSTMMTRIRSASQPVIDDWDCLKMILKTYEHHCGILSPYGMKYSRAFINVCNAGISEKQIIDATSQACPKKNNFS
XP_004498922.1_PREDICTED:_vacuolar-processing_enzyme-like_Cicer_arietinum	XP_4498922.1_Cicer_arietinum	Core Eudicots/Rosids	Fabales	Fabaceae	Cicer	arietinum	WGT	G	GP	G	MDRSKISTLLFLIVALTFLAAVSAVRDLPGDYLRLPSDASRFFHEPENDDNVQGTRWAILLAGSNGYWNYRHQADVCHAYQILRKGGLKEENIIVFMYDDIAFDIENPRPGVIINKPDGGDVYAGVPKDYTGDDVNVDNFYAALLGNKSALTGGSGKVVDSGPNDHIFVYYTDHGGPGVLGMPVGPYLYASDLNEVLKKKHASGSYKSLVFYLEACESGSIFEGLLPENINIYATTASNADESSWGTYCPGEYPPPPPEYSTCLGDLYSVAWMEDSDIHNLRTESLHQQYKVVKDRTINGVYYGSHVMEYGDVGLSNNHLFIYLGTNPANDNISFVDESSLTLRSPSAAVNQRDADLIHFWDKFRKAPEGSARKNEAEKQVLEAMSHRKHVDNSVELIGKLLFGIEKGPELFNTVRPAGLPLVDNWDCLKTMVRTFETHCGSLSQYGMKHMRSFANICNAGIQNEQMAEASAQACSNIPANPWSSLHRGFSA
XP_004501477.1_PREDICTED:_vacuolar-processing_enzyme-like_Cicer_arietinum	XP_4501477.1_Cicer_arietinum	Core Eudicots/Rosids	Fabales	Fabaceae	Cicer	arietinum	WGT	G	GP	G	MYRFPTPTLLFLIVTLIALVSSNPEDFLRLPSESSRFFHSPSADDKENNEGTRWAILIAGSNGYWNYRHQSDVCHAYQVLRKGGLKEENIVVFMYDDIAFNEENPRPGVIINSPHGDDVYKGVPKDYTGEDVNVDNFFAALLGNKSALTGGSGKVVDSGPNDHIFIYYSDHGGPGVLGMPTSPYMYASDLIEVLKKKHASGTYKSLVFYLEACESGSIFEGLLPEGLNIYATTAANADESSWGTYCPGEFPSPPPEYETCLGDLYSVAWMEDSDMHNLQSETLHQQYELVKERTKNGNTLYGSHVMQYGDIGLSENSLFLYLGTNPANENFTFVGRNSLVPPSKAVNQRDADLVHFWDKFRKAPQGSPRKAAAEKQVLEAMSHRMHIDDSIKLVGKLLFGMEKGPEVLTSVRPAGQPLADDWNCLKTLVRTFETYCGSLSQYGMKHMRSFANFCNAGIHKEQMAEASAQACVNVPANPWSSLRSGFSA
XP_004515742.1_PREDICTED:_legumain_Cicer_arietinum	XP_4515742.1_Cicer_arietinum	Core Eudicots/Rosids	Fabales	Fabaceae	Cicer	arietinum	WGT	G	GP	G	MAVDSKKMCSKNVLSSWPLILLLLSFHGTAARLNRFEWDSVIRLPTEPVDADSDEGGTRWAVLVAGSSGYGNYRHQADVCHAYQLLVKGGVKEENIVVFMYDDIAQNELNPRPGVIINHPQGPDVYAGVPKDYTGDSVTAENLYAVILGDKSKVKGGSGKVINSKAEDRIFIYYSDHGGPGVLGMPNMPYLYAMDFINVLKKKHASRGYKKMVIYVEACESGSIFEGIMPNNLNIYVTTASNAQENSWGTYCPGLDPAPPPEFITCLGDLYSVAWMEDSETHNLKRETVKEQYKSVKERTSNSNNYALGSHVMQYGDTNITDEKLYLYHGFNPATVNFPPHNGRLETKMEVVNQRDAELFFMWQLYKRLDHEAEKKRDILEKIAETVKHRNHLDGSVELVGVLLFGPEKGSSVLQSVRAPGLPLVDDWECLKSRVRVFETHCGSLTQYGMKHMRSFANICNNDISETSFEEACLKACGGYDVGLLHPSNGGYSA
XP_006599066.1_PREDICTED:_vacuolar-processing_enzyme-like_Glycine_max	XP_6599066.1_Glycine_max	Core Eudicots/Rosids	Fabales	Fabaceae	Glycine	max	YGF	G	AT	G	MKFNSRNWVTLIASVWMSFTVSVMEGVRPLPNPLIEAHGHVKHATAKRWAVLVAGSKGYDNYRHQADVCHAYQVLKKGGLKDENIIVFMYDDIANHTLNPRLGTVINKPNGPDVYKGVPKDYTGNATTSENFYAVISGNRSALSGGSGKVVDSGPNDTIFIYYADHGATGVIGMPVGDFVMANDFVDVLKKKHAAKSYKKMVIYMEACESGSMFEGILPNNIDVYATTAANTDEDSYGFYCPDLYPTPPPEYTTCLGDEYSISWLEDSDKNDMVNETLQQQYETVRRRTLVSHINATSHVMQYGDKELNNDSLAIYIGALAPSLSLNENAHSFEQSTTQTKLISQRDTRLLHLRLELQKAQDGSEKLKAQKELADEIAHRKHVDNVVHLIGDLLFGEENSSAMMFHVRPAGKPLVDDWDCFKTLVKTYESQCGTLSSYGRKYTRAFANMCNAGIYEEQLKTTTSQACPQKNHAS
XP_007136809.1_hypothetical_protein_PHAVU_009G076100g_Phaseolus_vulgaris	XP_7136809.1_Phaseolus_vulgaris	Core Eudicots/Rosids	Fabales	Fabaceae	Phaseolus	vulgaris	WGT	G	GP	G	MDGFPILFLLATLITLVSGGRDEILRLPSEASRFFQAPAADQNQEGTRWALLIAGSNGYWNYRHQSDVCHAYQLLRKGGLKEENIVVFMYDDIAFNEENPRPGVIINSPHGNDVYKGVPKDYVGEDVTVNNFFAAILGNKSALTGGSGKVIDSGPNDHIFIYYSDHGGPGVLGMPTSPYMYASDLIEVLKKKHASETYKSLVFYLEACESGSIFEGLLPEGMNIYATTAANAEESSWGTYCPGEYPSPPPEYETCLGDLYSVAWMEDSDIHNLQTETLHQQFELVKQRTINGNSAYGSHVMQYGDIGLSKNNLSLYLGTNPANDNFAFREKNSLVPPSKAVNQRDADLVHLWDKYRKAPVGSSRKSVAQKQILEAMSHRMHIDDSMKLIGKLLFGIEEGPKLLNSVRPAGQPLVDDWDCLKTLVRTFETHCGSLSQYGMKHMRSFANFCNAGIGKEQMAEASAQACVSIPATPWSSLRSGFSA
XP_007155624.1_hypothetical_protein_PHAVU_003G217500g_Phaseolus_vulgaris	XP_7155624.1_Phaseolus_vulgaris	Core Eudicots/Rosids	Fabales	Fabaceae	Phaseolus	vulgaris	WGT	G	GP	G	MAVHRSLLNKPTWCSVAFWWWMLVMVMRIQGTNGKEQDSVIKLPTQEVDAESDEVGTRWAVLVAGSNGYGNYRHQADVCHAYQLLIKGGVKEENIVVFMYDDIATHELNPRPGVIINNPQGPDVYAGVPKDYTGESVTSRNFFAVLLGDKSKVKGGSGKVINSKPEDRIFVYYSDHGGPGVLGMPNMPYLYAMDFIDVLKKKHASGGYKEMVIYVEACESGSIFEGIMPKDLNIYVTTASNAQENSWGTYCPGMYPPPPPEYITCLGDLYSVAWMEDSESHNLKKESVEQQYQSVKQRTSNFEAYAMGSHVMQYGDANMTAEKLYLYHGFDPATVNFPPHNGRLKSKMEVVNQRDAELLFMWQMYQRSNHLPEKKTDILKQIEEIVKHRKHLDGSVELIGVLLYGPEKASSVLRSVRTTGLPLVDDWTCLKSMVRVYETHCGSLTQYGMKHMRAFANICNSGVSETSMEKACVAACGGYHAGLLHPSNTGYSA
XP_007160985.1_hypothetical_protein_PHAVU_001G033500g_Phaseolus_vulgaris	XP_7160985.1_Phaseolus_vulgaris	Core Eudicots/Rosids	Fabales	Fabaceae	Phaseolus	vulgaris	WGT	G	GP	G	MATTTATTSLLALLLLFLVALVSAGRDLVGDFLRLPSDSGNGDNVHGTRWAILFAGSSGYWNYRHQADICHAYQLLRKGGLKDENIIVFMYDDIAFNSENPRRGVIINSPNGDDVYKGVPKDYTGEDVTAHNFYAALLGDKSKLTGGSGKVVNSGPNDHIFIFYSDHGGPGVLGSPAGPYIYASDLNEVLKKKHASGTYKNLVFYLEACESGSIFEGLLPEDINVYATTASNADESSWGTYCPGEDPSPPPEYSTCLGDLYSVAWMEDSDRHNLRTETLHQQYKLVKERTISGGLYYGSHVMQYGDVGLSKDILFHYLGTDPANENLTFVDENSLWSSSKAVNQRDADLVHFWDKFRKAPEGSPKKNEARKQVLEVMSHRMHIDDSVELVGKLLFGIEKAPELLNAVRPAGSALVDDWDCLKTMVRTFETHCGSLSQYGMKHMRSFANMCNVGIKKEQMREASAQACVTIPANPWSSLQRGFSA
XP_013465905.1_vacuolar-processing_enzyme_Medicago_truncatula	XP_13465905.1_Medicago_truncatula	Core Eudicots/Rosids	Fabales	Fabaceae	Medicago	truncatula	WGT	G	GP	G	MDFSQFSTILFLTVILTIFAAVSGSRDLPGDYIRLPSQSQASRFFHEPENDDNDQGTRWAILLAGSNGYWNYRHQADVCHAYQLLRKGGLKEENIIVFMYDDIASNVENPRPGVIINKPDGGDVYEGVPKDYTGAEVHADNFYAALLGNKSALTGGSGKVVDSGPNDHIFVYYTDHGGPGVLGMPVGPYLYASDLNEVLKKKHASGSYKSLVFYLEACESGSIFEGLLPEDINIYATTASNAVESSWGTYCPGEYPPPPPEYSTCLGDLYSIAWMEDSDIHNLRTESLHQQYKLVKDRTINGYYGSHVMEYGDVGLSNNHLFLYLGTNPANDNISFVDESSLKLRSPSTAVNQRDADLIHFWDKFRKAPEGSLRKNEAQKEVLEAMSHRMHVDNSVKLIGKLLFGIEKGTELLDNVRPAGSPLVDNWDCLKTMVKTFETHCGSLSQYGMKHMRSFANICNAGIQTEQMAEASAQACASIPANPWSSLQRGFSA
XP_014501414.1_vacuolar-processing_enzyme_Vigna_radiata_var._radiata	XP_14501414.1_Vigna_radiata	Core Eudicots/Rosids	Fabales	Fabaceae	Vigna	radiata	WGT	G	GP	G	MNRFPIIFVVATLITLVSGGRDEILRMPSEASRFFQAPATDENDEGTRWAVLIAGSNGYWNYRHQSDVCHAYQLLRKGGLKEENIVVFMYDDIAFNEENPRPGVIINSPHGNDVYKGVPKDYVGEDVTVNNFFAAILGNKSALTGGSGKVVDSGPNDHIFIYYSDHGGPGVLGMPTNPYMYASDLIEVLKKKHASGTYKSLVFYLEACESGSIFEGLLPEGLNIYATTAANAEESSWGTYCPGEYPSPPAEYETCLGDLYSVAWMEDSDIHNLRTETLHQQFELVKQRTINGNSAYGSHVMQYGDIGLSKNNLSLYLGTNPANDNFPFLEKNSLVPPSKAVNQRDADLVHFWDKFRKAPLGSSRKSVAQKQILEAMSHRMHIDDSVTLIGKLLFGIEEGPELLSSVRPAGQPLVDDWDCLKTLVRTFETHCGSLSQYGMKHMRSFANLCNAGIRKEQMAEASAQACVSIPASPWSSLSSGFSA
XP_015971429.2_vacuolar-processing_enzyme_Arachis_duranensis	XP_15971429.2_Arachis_duranensis	Core Eudicots/Rosids	Fabales	Fabaceae	Arachis	duranensis	WGC	G	GP	S	MQARMYHKITGLVPLLIASLWLSSTITMLDCRVTNLFHPLSNEDGEEGKKWAVLVAGSKGYFNYRHQADICHAYQIMKNGGLKDENIIVFMYDDIANNELNPRPGVIINHPNGSDVYKGVPKDYTGNYTTAENLYAVISGNRSAITGGSGKVVDSGPNDTIFIFYADHGGPGIVSMPVGDDVVAYDFIDVLKRKHAANAYKKMVIYLEACESGSMFEGILPENINIYVTTASNANESSWGCYCPGDPTYPPPPQFLTCLGDSYSVLWMEDSDESDRTKETLQQQYETVREKTLSWAGKGSHVMQYGNKNFTNDYLVTYIGATGVSETSNAYSSSIPTLLVNQRDALLLYLTHKLENAPDGSSEKVEAQKMLVNEIAEREHVDNVVKKIGDLLFGEDNSATLMASYRPSGQPLVDDWDCFKNYIKIYERYCGTLSTYGKKYTRVFANMCNAGISEDKMVAASSQACP
XP_016207016.2_vacuolar-processing_enzyme-like_Arachis_ipaensis	XP_16207016.2_Arachis_ipaensis	Core Eudicots/Rosids	Fabales	Fabaceae	Arachis	ipaensis	FAA	A	AP	T	MNHKTTCWVALILSMWLSSTITTLEGVRPMRNIQQQKGANGNRWGVLVAGSNGYENYRHQADVCHAYQVLKKGGLKDENIIVFMYDDIANNTQNPKPGTIINKPNGPDVYKGVPKDYSGEHTNAKNFYAVLSGNRSAITGGSGKVVDSGPNDTIFIYYADHGAPGFVTMPVGEDVFANDFIDVLKKKHAAKGYKKIVIYLEACESGSMFEGILTNNLNIYATTASNSTDPSFAAYCDNEYDTCLGDVYSVSWLEDSDKTDRRKETLKRQYESVRERTLHWDDGSSSEVMQYGDKMISNDFLDNYIGANPATNKNSKTNNAYFFDAPTIFVSQRDATILHLRHKLSIAPEGSSEKSEAEKRLLLEIAEREQVDNNIKRIVNILFGEKSGSEEVITNSTWVSCR
XP_016207785.1_vacuolar-processing_enzyme-like_Arachis_ipaensis	XP_16207785.1_Arachis_ipaensis	Core Eudicots/Rosids	Fabales	Fabaceae	Arachis	ipaensis	WGC	G	GP	G	MNHKMTCWVPLLIASVWLSSRMTTLEGRHVSNNNFHPLVSNDDSEGARWAVLVAGSNGFGNYRHQADICHAYQIMKNGGLKDENIIVFMSDDIANNEENPRPGVIINHPNGSDVYQGVPKDYTGNYTSAENLYAVISGNQSAITGGSGKMLNSGPNDTIFIYYADHGGPGIIGMPVGDFVVANDFINVLKSKHAANAYKKMVIYLEACESGSMFEGILPENINIYVTTASNANESSWGCYCPGDPTYPPPPEFQTCLGDSYSVLWMEDSDKNDRTKETLQQQYETVREKTLDWEEKGSHVMQYGNKNFTDDFLVTYIGATGVSASTNAYSSSTTTPTKFVNQRDALLHYLSHKFKNAPEGSKERMEAQKGLIEEIAQREHVDNSVKAIADHLFGEEYRTSLISSVRPSGQPLVDDWDCFKNYIKIYESYCGALSTYGRKYTRAIANICNAGVSQEKMVLASSLACP
XP_017410149.1_PREDICTED:_vacuolar-processing_enzyme_Vigna_angularis	XP_17410149.1_Vigna_angularis	Core Eudicots/Rosids	Fabales	Fabaceae	Vigna	angularis	WGT	G	GP	G	MAVRRFLLSKTSCCSVVFLSWMLVTLMRVQGAGARPNRRELDSFIKLPTEPEDAESDELGTRWAVLVAGSNGFGNYRHQADVCHAYQLLIKGGVKKENIVVFMYDDIAHNKQNPRPGVIINHPRGPDVYAGVPKDYTGENVNSRNFFAVLLGDKKKVKGGSGKVINSKAEDRIFIYYSDHGGPGVLGMPNLPYLYAMDFVDVLKKKHASRGYKKMVIYVEACESGSIFEGIMPKNLNIYVTTASNAQENSWGTYCPGMNPSPPPEYITCLGDLYSVAWMEDSESHNLKKETVAQQYQSVKHRTSNLQNYGMGSHVMEYGDANITAEKLYLYQGFNPATVNFPPFNARPEAKMEVVNQRDADLFFMWQMYQRSNQQPEKKTDILKQITETVKHRKHLDGSVELIGVLLYGPGKASSVLQSVRTPGLPLVDDWTCLKSMVRVFETHCGSLTQYGMKHMRAFANICNSGVSETSMENACVAACGGYHAGQLHPSNTGYSA
XP_017422100.1_PREDICTED:_vacuolar-processing_enzyme-like_Vigna_angularis	XP_17422100.1_Vigna_angularis	Core Eudicots/Rosids	Fabales	Fabaceae	Vigna	angularis	WGT	G	GP	G	MDRFPIIFVVATLITLVSGGRDEILRLPSEASRFFQAPDTDENDEGTRWAVLIAGSNGYWNYRHQSDVCHAYQLLTKGGLKEENIVVFMYDDIAFNEENPRPGVIINSPHGNDVYKGVPKDYVGEDVTVNNFFAAILGNKSALTGGSGKVVNSGPNDHIFIYYSDHGGPGVLGMPTSPYMYASDLIEVLKKKHASGTYKSLVFYLEACESGSIFEGLLPEGLNIYATTAANAEESSWGTYCPGEYPSPPPEYETCLGDLYSVAWMEDSDIHNLRTETLHQQFELVKQRTMNGNSAYGSHVMQYGDVGLSKNNLSLYLGTNPANDNFPFLEKNSLVPPSKAVNQRDADLVHFWDKFRKAPLGSSRKSVAQKQILEAMSHRMHIDDSVTLIGKLLFGIEEGPELLSSVRPAGQPLVDDWDCLKTLVRTFETHCGSLSQYGMKHMRSFANLCNAGIRKEQMAEASAQACVSIPATPWSSLRSGFSA
XP_017430387.1_PREDICTED:_vacuolar-processing_enzyme_isoform_X1_Vigna_angularis	XP_17430387.1_Vigna_angularis	Core Eudicots/Rosids	Fabales	Fabaceae	Vigna	angularis	WGT	G	GP	G	MATATSLSTLFLLFLATVALVAARRDLVGDFLRLPSDSGNDDNVQGTRWAILFAGSNGYWNYRHQADICHAYQILRKGGLKEENIIVFMYDDIAFNWDNPRPGVIINKPDGGDVYEGVPKDYTGEDATAHNFYAALLGDKSALTGGSGKVVNSGPDDRIFIFYSDHGGPGVLGTPAGPYIYASDLVEVLKKKHASGTYKNLVFYLEACEAGSIFEGLLPEDINIYATTASNAEESSWGTYCPGEYPSPPPEYSTCLGDLYSVAWMEDSDRHNLRTESLHQQYKVVKDRTLAGGYYGSHVMQYGDVGFNKDNLFLYLGTDPANDNLTFVDENSLWSSSTAVNQRDADLVHFWHKFRKAPEGSPKKNEARKQVLEVMSHRMHIDDSVKLVGKLLFGFEKAPEVLNAVRPAGSALVDDWACLKTMVRTFETHCGSLSQYGMKHMRSFANICNVGIKKEQMAEASAQACVTIPASSWSSLQRGFSA
XP_019416625.1_PREDICTED:_vacuolar-processing_enzyme-like_Lupinus_angustifolius	XP_19416625.1_Lupinus_angustifolius	Core Eudicots/Rosids	Fabales	Fabaceae	Lupinus	angustifolius	WGT	G	GP	G	MDRFLLFLIASLIATVSGGRDFTGDGVLRLPSEEASRFFQAPDSDENEEGTRWAILIAGSNGYWNYRHQADVCHAYQLLRKGGLKEENIVVFMYDDIAFSEENPRPGVIINSPHGDDVYKGVPKDYTGEDVTVNNFFAALLGNKSALTGGTGKVVDSGPNDHIFIYYSDHGGPGMLGMPTNPYLYASDLIEILKKKHASGTYKSLVFYLEACESGSIFEGLLPEGLNIYATTAANAEESSWGTYCPGEFPSPPPEYETCLGDLYSVAWMEDSDIHNLRAETLHQQYELVKQRTMNGNSIYGSHVMQYGDIGLSKDHLFLYLGTNPANDNFTFVDENSLRPPSKAVNQRDADLIHFWDKFRKAPQGSPRKAEAERQILEVMSHRMHVDSTVKLIGKLLFGIEKGTEVISSVRPAGQPLVDDWNCLKTLVRTFETHCGSLSQYGMKHMRSFANFCNAGIQNEQMAEASAQACTTFPANPWSSLHRGFTA
XP_019429530.1_PREDICTED:_vacuolar-processing_enzyme-like_Lupinus_angustifolius	XP_19429530.1_Lupinus_angustifolius	Core Eudicots/Rosids	Fabales	Fabaceae	Lupinus	angustifolius	WGT	G	GP	G	MDSFSLPILFFLFTIILAFVSGSRDLAGDVLRLPSTQASRFLHDDNIQGTRWAILFAGSNGYWNYRHQADVCHAYQILRKGGVKEENIIVFMFDDIAFNEENPRPGVIINKPDGGDVYEGVPKDYTGSDVTAQNFYAALLGNKSALTGGSGKVVNSGPNDHIFIYYTDHGGPGILGTPVGPYIYADELNEVLKKKHASGTYESLVFYLEACESGSIFEGLLPEGLNIYATTASNAEESSWGTYCPGEYPSPPPEYSTCLGDLYSIAWMEDSDIHNLRTETLHQQYKLVKERTINGNAYDGSHVMQYGDVGLSKDFLYLYLGTNPANDNITFVDENSLKPPSKSVNQRDADLVHFWEKFRRAPEGSLRKIEAQKQIQEAMSHRTNVDNMVQLIGKLLFGIEKGPEVLNSVRPAGKPLVDDWLCLKTMVRTFETHCGSLSQYGMKHMRSFANICNAGIHNKQMAVASSQACISISGSPSFSFSA
XP_019438690.1_PREDICTED:_vacuolar-processing_enzyme-like_Lupinus_angustifolius	XP_19438690.1_Lupinus_angustifolius	Core Eudicots/Rosids	Fabales	Fabaceae	Lupinus	angustifolius	YGG	G	AP	E	MNHFIIFWVALVASLWLSFTMTMLEGMSPTHEVVESGKRWAILVAGSKDYLNYRHQADICHAYQILKNGGLKDENIIVFMYDDIAFHPENPRPGIIINKPNGPNVYEGVPKDYTGDDVNIHNFYGVISGNRSAIHGGSGKVVESGPNDFIFIYYSDHGAPGMLEMPTGHPVMANQFLDVLKRKHVANGYKKMVIYIEACEAGSMFEGLLPNNMNIYVTTASNATESSYGGYCPFPEALPPQDIICLGDIYSISWMEDSEENDLRKETLKQQYETVRRRTLIGDGDIDHSSHVMQYGDTKLNNDILFTYIGAGSTNVIENSNLTTTLVPITLVDQRDARLLYLKLKLEKAQDGSNEKLEVQKELEAEIAHREHVDKSIDLIVKLLFEKEKSSTLMTNVPPKGQPVVNDWDCYMTIMNTYESHCGALSSYGRKYLRAFANMCNAGISEQQMVAAASQVCPKENEIALNVV
XP_019446632.1_PREDICTED:_legumain_Lupinus_angustifolius	XP_19446632.1_Lupinus_angustifolius	Core Eudicots/Rosids	Fabales	Fabaceae	Lupinus	angustifolius	WGT	G	GP	G	MADIWYTLLSWSWKLFFMLSLHSATGIKLNRWDSVIQLPTESVDADTDGVGTRWAVLVAGSSGYGNYRHQADVCHAYQLLIKGGLKEENIVVFMYDDIAMNEMNPRLGVIINHPHGPDVYAGVPKDYTGENVTTENLYGVILGDKNKVKGGSGKVINSKPEDRIFIYYSDHGGPGVLGMPNMPYLYAMDFIEVLKKKHASGGYKEMVIYVEACESGSVFEGIMPKNLNVYVTTASNAQESSWGTYCPGMEPSPPSEYITCLGDLYSVAWMEDSETHNLRKETVKQQYQSVKLRTSNFNNYASGSHVMEYGDTHITAEKLYLYQGFDPATVNFPPNNDRLEAQMEVVNQRDAEIFFMWQMYKRSDNQQEKKTDILKQITETVKHRNHLDGSVELIGVLLFGPGKSSSVLESIRVPGLPLVDDWACLKSMVRVFETHCGSLTQYGMKHMRAFANICNNGISKASMEEACMAACDGYDAGLLHPSNKGYSA
XP_020222250.1_vacuolar-processing_enzyme-like,_partial_Cajanus_cajan	XP_20222250.1_Cajanus_cajan	Core Eudicots/Rosids	Fabales	Fabaceae	Cajanus	cajan	WGT	G	GP	G	YAVSFADHSLTTTLHMATFLTLLFLISAAAAASGSRTFAEDFLRLPSQSDNDDNDQGTRWAILLAGSNGYWNYRHQADVCHAYQILRKGGLKEENIIVFMYDDIAYNEENPRQGVIINKPDGDDVYEGVPKDYTGEDVTANNFYAALLGNKSALTGGSGKVVDSGPDDHIFVYYTDHGGPGVLGMPAGPYIYASDLIEVLKKKFDAGTYKNLVFYLEACESGSIFEGLLPEDINIYATTASNAEESSWGTYCPGEYPSPPPEYTTCLGDLYSVAWMEDSDRHNLRTETLHQQYKLVKDRTLYGDAYYGSHVMQYGDVGFSNDILFLYMGTNPANDNLTFVDENTLRSRSPPSKAVNQRDADLVHFWEKFRKSPEGSPRKNAAQKQVLEAMSHRMHVDKSVKLIGKLLFGIEKGPELLNAVRPAGLALVDDWDCLKTMVRTFETHCGSLSQYGMKHMRSFANICNAGVKNEQMAEASAQACDRFPANPWSSLQRGFSA
XP_020232504.1_vacuolar-processing_enzyme-like_Cajanus_cajan	XP_20232504.1_Cajanus_cajan	Core Eudicots/Rosids	Fabales	Fabaceae	Cajanus	cajan	YAY	A	SN	G	MKVNIRNWVSLVASVWMSFSMSVLEGVPVLHDHGENATEKKWALLVAGSYGYQNYRHQADVCHAYQLLKNGGLKDENIIVFMYDDIAFNPQNPRPGTIINKPNGPNVYKGIPKDYTGNDTTTENFYAVISGNKSAISGGSGKVVNSGPNDTIFIYFVDHGSNGILSMPVGEYITANDFVNVLKKKHDAKSYKKMVIYLEACESGSMFDGILPNDINIYATTASNASEDSYAYYCPHHYPFPPPEYTTCLGDVYSNAWLEDSDDNDMTKETLQQQYETVRRRTLVGNINASSHVTQYGDTKFSNDFLATFIGAHPASPNGNSTSSGNASSFEPSTTQTKLVKQRDAPLLHLWLELQKAPNGSKEKLEAQKELDDEIAHRKHVDSVFHLIGDLLFGEENNSSTMLLHVRPPGQPLVDDWDCFKTLIKTYESHCGKLSIYGRKYTRAFANMCNAGISEEQMVVASSQACPKENHAS
XP_020980824.1_vacuolar-processing_enzyme-like_Arachis_duranensis	XP_20980824.1_Arachis_duranensis	Core Eudicots/Rosids	Fabales	Fabaceae	Arachis	duranensis	FAA	A	AP	T	MNHKTTCWVALILSMCLSSTITTLEGVRPIMRNIQQQKGANGNRWGVLVAGSNGYENYRHQADVCHAYQVLKKGGLKDENIIVFMYDDIANNTQNPKPGTIINKPNGPDVYKGVPKDYSGEHTNAKKFYAVLSGNRSAITGGTGKVVDSGPNDTIFIYYADHGAPGFVTMPVGENVFANDFIDVLKKKHAAKGYKKIVIYLEACESGSMFEGILTNNLNIYATTASNSTDPSFAAYCDNEYDTCLGDVFSVSWLEDSDKTDGRKETLKRQYERVRERTLHWDDGSSSEVMQYGDKMISNDFLVNYIGANPATNKNSKTNNAYFFDAPTIFVSQRDATILHLRHKLSIAPEGTSEKSEAEKRLLLEIAEREQVDNYIKRIVNLLFGEKSGYEVASVISSVRPSGQPLVDDWDCFKNYMKIYETHCGTLSTYGKKYSRTFANICNAGISEEQMIVASAKAC
gb|GEUR01002165.1|_ORF_p3_1___TSA:_Quercus_kerrii_comp29311_c0_seq1_transcribed_RNA_sequence	GEUR01002165.1_Quercus_kerrii	Core Eudicots/Rosids	Fagales	Fagaceae	Quercus	kerrii	YAA	A	GP	A	MICSGHGAFIVLLALSCLFVAITYASKLPSEVLDFIHGDNIKNAGCNTNLRGKRWAVLVAGSNGYYNYRHQADVCHAYQILKKGGLKDENIIVFMYDDIAFNDNNPRRGVIINKPNGADVYKGVPKDYTKDHVNVKNFYAVILGNKSALTGGSGKVVNSGPNDHIFIYYTDHGGPGVLAMPNDEYIYAKDLNNVLKKKHAAKSYKSMVFYLEACESGSIFEGLLPNNLNIYATTASNVSEDSYAAYCPGDYKAAEEYDTCLGDLYSISWLEDSDKHDLRQETLQKQYEVVQRRTVAGVSDLGSHVMQYGNKKQSNECLYYYMGTNPANDNYTFVENPSSPSTLRVVNQRDANLLHFWHKYHKAPAGSHEKLKAQKELNDEISLRKHVDYSINHIGELLFGNGNSSKVLKTVRPSGQPIVDDWNCFKMLVSTYEKYCGSLSKYGTQHMRAIANMCNAGVTMKQMVAASTQTCFKIPPTY*
gb|GEUR01026337.1|_ORF_m3_1___TSA:_Quercus_kerrii_comp20659_c0_seq1_transcribed_RNA_sequence	GEUR01026337.1_Quercus_kerrii	Core Eudicots/Rosids	Fagales	Fagaceae	Quercus	kerrii	FGI	G	GP	G	MTVRHSVCLMSPPTLLILVLLGFEVIGGGRASRLNLWESGIRMPTEKDDAEDVDGEVGTRWAVLVAGSSGYGNYRHQADICHAYQLLKKDGLKEENIVVFMYDDIANNELNPRPGIIINHPQGSDVYAGVPKDYTGEQVTAENLYAVLLGNKNGVKGGSGKVVDSKPNDRIFVYYSDHGGPGVLGMPNLPYVYAMDFLEVLKKKHASGTYKKMVIYVEACESGSVFEGIMPQDLNIYVTTASNAQESSFGIYCPGMEPSPPPEYITCLGDLYSVAWMEDSETHNLKKETVEQQYQTVKNRTSNFLNYNIGSHVMEYGNTNIKAEKVYLYQGFDPATVNLPPNNHLLDAHMEVINQRDAELFFLWQMYKKLENGSQKDEILKQITETMRHRTHLDGSIELIGTFLYGPHKGSSIFNSVREPGMPLVDDWGCLKSMVRLFESYCGSLTQYGMKHMRAFANICNSGVSKVSVEEAFVAACSGHDPGLLHPSNQGYSA*
gb|GEUR01042183.1|_ORF_p2_1___TSA:_Quercus_kerrii_comp18720_c0_seq1_transcribed_RNA_sequence	GEUR01042183.1_Quercus_kerrii	Core Eudicots/Rosids	Fagales	Fagaceae	Quercus	kerrii	WGT	G	GP	G	MTRTAFSVVVVVGLFIGLFGSVSAGRDLVGDVLRLPSEASRFFGRGRGADVVDDIDDDSSGTKWAVLIAGSSGYWNYRHQADICHAYQLLKKGGLKDENIIVFMYDDIALNEENPRPGVIINKPDGDDVYEGVPKDYTGEDVTVGNFFAVILGNKTALTGGSGKVVDSGPNDHIFVYYSDHGGPGVLGMPTSPYLYADDLIEVLKKKHASGTYNKLVFYLEACESGSIFEGLLPEGLNIYATTASNAEESSWGTYCPGEDPSPPEEYETCLGDLYSVAWMEDSDKHNLRTETLRDQYRLVKTRTANENSAYGSHVMQYGDISLSTDNLVWYLGTNPENENSTFVDENSLRPPTKAINQRDADLVHFWDKFRKAPEGSPRKIEAQKQFVEAMSHRMHIDNSVKLIGKLLFGIEKGPEVLNTVRPVGQPLVEDWDCLKTLVRTFEAHCGSISQYGMKHMRSFANICNAGIKKDQMAEVSAQACVSIPSGPWSSLHKGFSA*
gb|GEUS01001660.1|_ORF_p3_1___TSA:_Quercus_austrocochinchinensis_comp29632_c0_seq1_transcribed_RNA_sequence	GEUS01001660.1_Quercus_austrocochinchinensis	Core Eudicots/Rosids	Fagales	Fagaceae	Quercus	austrocochinchinensis	YAA	A	GP	A	MICSGHGAFIVLLALSCLFVAITYASKLPSEVLDFIHGDNIKNAGCNTNLRGKRWAVLVAGSNGYVNYRHQADVCHAYQILKKGGLKDENIIVFMYDDIAFNDNNPRRGVIINKPNGADVYKGVPKDYTKDHVNVKNFYAVILGNKSALTGGSGKVVNSGPNDHIFIYYTDHGGPGVLAMPNNEYIYAKDLNNVLKKKHAAKSYKSMVFYLEACESGSIFEGLLPNNLNIYATTASNVSEDSYAAYCPGDYKAAEEYDTCLGDLYSISWLEDSDKHDLRQETLQKQYEVVQRRTVAGVSDLGSHVMQYGNKKQSNECLYYYMGTNPANDNYTFVENPSSPSTLRVVNQRDANLLHFWHKYHKAPAGSHEKLKAQKELNDEISLRKHMDYSINHIGELLFGNGNSSKVLETVRPSGQPIVDDWNCFKMLVSTYEKYCGSLSKYGTQHMRAIANMCNAGVTMKQMVAASTQTCFKIPPTY*
gb|GEUS01022853.1|_ORF_m1_1___TSA:_Quercus_austrocochinchinensis_comp23729_c0_seq1_transcribed_RNA_sequence	GEUS01022853.1_Quercus_austrocochinchinensis	Core Eudicots/Rosids	Fagales	Fagaceae	Quercus	austrocochinchinensis	FGI	G	GP	G	MTVRHSVCLMSPPTLLILVLLGFEVIGGGRASRLNRWESGIRMPTEKDDAEDVDGEVGTRWAVLVAGSSGYGNYRHQADICHAYQLLKKDGLKEENIVVFMYDDIANNALNPRPGIIINHPQGSDVYAGVPKDYTGEQVTAENLYAVLLGNKNGVKGGSGKVVDSKPNDRIFVYYSDHGGPGVLGMPNLPYVYAMDFLEVLKKKHASGTYKKMVIYVEACESGSVFEGIMPQDLNIYVTTASNAQESSFGIYCPGMEPSPPPEYITCLGDLYSVAWMEDSETHNLKKETVEQQYQTVKNRTSNFLNYNIGSHVMEYGNTNIKAEKVYLYQGFDPATVNLPPNNHLLDAHMEVINQRDAELFFLWQMYKKLENGSQKDEILKQITETMRHRTHLDGSIELIGTFLYGPHKGSSIFNSVREPGMPLVDDWGCLKSMVRLFESYCGSLTQYGMKHMRAFANICNSGVSKVSVEEAFVAACSGHDPGLLHPSNQGYSA*
gb|GEUS01027443.1|_ORF_m3_1___TSA:_Quercus_austrocochinchinensis_comp20441_c1_seq1_transcribed_RNA_sequence	GEUS01027443.1_Quercus_austrocochinchinensis	Core Eudicots/Rosids	Fagales	Fagaceae	Quercus	austrocochinchinensis	WGT	G	GP	G	MTRTAFSVVVVVGLFIGLFGSVSAGRDLVGDVLRLPSEASRFFGRGRGADVVDDIDDDSSGTKWAVLIAGSSGYWNYRHQADICHAYQLLKKGGLKDENIIVFMYDDIALNEENPRPGVIINKPDGDDVYEGVPKDYTGEDVTVGNFFAVILGNKTALTGGSGKVVDSGPNDHIFVYYSDHGGPGVLGMPTSPYLYADDLIEVLKKKHASGTYNKLVFYLEACESGSIFEGLLPEGLNIYATTASNAEESSWGTYCPGEDPSPPEEYETCLGDLYSVAWMEDSDKHNLRTETLRDQYRLVKTRTANENSAYGSHVMQYGDISLSTDNLVWYLGTNPENENSTFVDENSLRPPTKAINQRDADLVHFWDKFRKAPEGSPRKIEAQKQFVEAMSHRMHIDNSVKLIGKLLFGIEKGPEVLNTVRPVGQPLVEDWDCLKTLVRTFEAHCGSISQYGMKHMRSFANICNAGIKKDQMAEVSAQACVSIPSGPWSSLHKGFSA*
gi|1065972926|emb|HABZ01019765.1|_ORF_m1_1___TSA:_Quercus_suber,_contig_Contig19918,_transcribed_RNA_sequence	HABZ01019765.1_Quercus_suber	Core Eudicots/Rosids	Fagales	Fagaceae	Quercus	suber	FGI	G	GP	G	MTVRHSVRLMSPPTLLILVLLGFEVIGGGRASRLNQWESGIRMPTEKDDAEDVDGEVGTRWAVLVAGSSGYGNYRHQADICHAYQLLKKDGLKEENIVVFMYDDIANNEWNPRPGIIINHPQGSDVYAGVPKDYTGEQVTAENLYAVLLGNKNGVKGGSGKVVDSKPNDRIFVYYSDHGGPGVLGMPNLPYVYAMDFLEVLKKKHASGTYKKMVIYVEACESGSIFEGIMPQDLNVYVTTASNAQESSFGIYCPGMEPSLPPEYITCLGDLYSVAWMEDSETHNLKKETVEQQYQTVKNRTSNFLNYNIGSHVMEYGNKNIKAEKVYLYQGFDPATVNLPPNNRLLDTHMEVINQRDAELFFLWQMYKKLENGSQKDEILKQITETMRHRTHLDGSIELIGTFLYGPHKGSSIFNSVREPGMPLVDDWGCLKSMVRLFESYCGSLTQYGMKHMRAFANICNSGVSKVSVEEAFVAACSGHDPGLLHPSNQGYSA*
gi|1065975320|emb|HABZ01017371.1|_ORF_p3_1___TSA:_Quercus_suber,_contig_Contig17513,_transcribed_RNA_sequence	HABZ01017371.1_Quercus_suber	Core Eudicots/Rosids	Fagales	Fagaceae	Quercus	suber	WGT	G	GP	G	MTRTAFSVVVVVLLFIGLSGSVSAGRDLVGDILRLPSEASRFFGKGRGADVADDIDDDSSGTKWAVLIAGSNGYWNYRHQADICHAYQLLKKGGLKDENIIVFMYDDIALNEENPRPGVIINKPDGDDVYEGVPKDYTGEDVTVDNFFAVILGNKTALTGGSGKVVDSGPNDHIFIYYSDHGGPGVLGMPTSPYLYADDLIEVLKKKHASGTYNKLVFYLEACESGSIFEGLLPEGLNIYATTASNAEESSWGTYCPGEDPSPPEEYETCLGDLYSVAWMEDSDKHNLRTETLRDQYRLVKTRTANENSAYGSHVMQYGDISLSTDNLVWYLGTNPENENSTFVGENSLRPPTKAINQRDADLVHFWDKFRKAPEGSPRKIEAQKQFVEAMSHRMHIDNSVKLIGKLLFGIEKGPEVLNTVRPVGQPLVEDWDCLKTLVRTFETHCGSISQYGMKHMRSFANICNAGIKKDQMAEVSAQACVSIPSGPWSSLHKGFSA*
gi|1065981084|emb|HABZ01011607.1|_ORF_p2_1___TSA:_Quercus_suber,_contig_Contig11682,_transcribed_RNA_sequence	HABZ01011607.1_Quercus_suber	Core Eudicots/Rosids	Fagales	Fagaceae	Quercus	suber	YAA	A	GP	V	MICSGHGAFIVLLALSCLIVPITCASKLPSQVLDFIHGDTITNAGCSTNLSGKRWAVLVAGSNGYDNYRHQADVCHAYQILKKGGLKDENIIVFMYDDIAFNDNNPRPGVIINEPNGADVYQGVPKDYTKDHVNVKNFYAVILGNKSAVTGGSGKVVNSGPNDHIFIYYTDHGGPGVLAMPNGEYMYAKDLNNVLKKKHAAKSYKSMVFYLEACESGSIFEGLLPNNLNIYATTASNASEDSYAAYCPEDSKAVEEYDTCLGDLYSISWLEDSDKHDLRQETLQKQYEVIQRRTVAGVSDRSSHVMQYGNIEQSNECLFYYMGTNPANDNYTFVENPSSPSTLRVVNQRDANLLHFWHKYHKAPAGSHEKLKAQKELNDEISLRKHVDYSINHIGELLFGNGNSSKVLETVRPSGQPIVDDWNCFKMLVSTYEKYCGSLSKYGTQHMRAIANMCNAGVTMKQMVAASTQTCFKIPPTN*
gi|1065992042|emb|HABZ01000665.1|_ORF_p3_1___TSA:_Quercus_suber,_contig_Contig665,_transcribed_RNA_sequence	HABZ01000665.1_Quercus_suber	Core Eudicots/Rosids	Fagales	Fagaceae	Quercus	suber	FAT	A	GP	G	MICWGRAIAFTLLALSCLIVDESLRPVTYATKLPSEVLDFNGDSGNNASCNTNFRGKRWAILIAGSNGYQNYRHQADVCHAYQILKKGGLKDENIIAFMYDDIASDEDNFRPGVIINKPNGDDVYKGVPKDYTGQHVNVNNFYAVILGNKSALTGGSGKVVDSGPNDHIFIYYTDHGGPGVLVMPNGEYAYASDLNNVLKKKHASKAYKSMVFYLESCESGSIFEGLLPDNLDIYVTTASNATEDSFATYCPDEPGAPEVEYNTCLGDLYSISWLEDSDKHDLRKETLQEQYEVVQRRTEKGDGFSHQGSHVKQYGDKKLSNECLYSYMGTNPANDNDTSVEYGSSPLRVVNQHDATLLYFWHKYRKAPVGSHKKLEAQKQLQDEISLRKHVDYSINHIGELLFGNGSSSKVLETIRPSGQPIVDDWNCFKMLVSTYEKYCGSLSKYGTQYLRAIANMCNAGVTMEQMVAASTQTCS*
gi|1128479989|emb|HADB01129647.1|_ORF_p3_1___TSA:_Fagus_sylvatica,_contig_fasyl_2570706,_transcribed_RNA_sequence	HADB01129647.1_Fagus_sylvatica	Core Eudicots/Rosids	Fagales	Fagaceae	Fagus	sylvatica	WGA	G	GV	G	MICCGRGAFILLTLSCLIVVESLSPIKFASKLPSEVHDFNDGDSNDSDKTSRPGKRWAVLVAGSRGFDNYRHQADVCHAYQILKKGGLKDENIIVFMYDDIAFHKSNPRPGVIINKPDGDDVYEGVPKDYTGDRVNAKNFYAVLLGNKSALTGGSGKVVNSGPNDYIFIYYADHGGVGVIAMASGNYVYAKDLIDVLKKKHAAKAYKSMVFYLEACEAGSIFEGLLPSNLNIYATTASNADESSWGAYCPEDSPGAPQGYDTCLGDIYSISWMEDSDKHDLRKESLKKQYEVVRRRTAVGMSDRSSHVMEYGNQKLSNDSLFTYIGTNPANDNYAFVEYTSSTSTVRAVSQRDASLLYFWHKYHKAPVGSHKKLEAQKQLHDEISYRKHVDYSINHIGKLLFGNGNSSKVLETVRPTGQPVVDDWNCFKMLVRTYEKYCGSLSKYGMKYMRAIANMCNVGVTMEQMVAASNQTCFKIPPTY*
gi|584314886|gb|GAOS01042499.1|_ORF_m3_1___TSA:_Notholithocarpus_densiflorus_Lide14249_c0_seq1_transcribed_RNA_sequence	GAOS01042499.1_Notholithocarpus_densiflorus	Core Eudicots/Rosids	Fagales	Fagaceae	Notholithocarpus	densiflorus	FGI	G	GP	G	MTVRHSVCLMSPPTLLILVLLGFEVIGGGRASRLNRWESGIRMPTEKDDAEDVDGEVGTRWAVLVAGSSGYGNYRHQADICHAYQLLKKDGLKEENIVVFMYDDIANNELNPRPGIIINHPQGSDVYAGVPKDYTGEQVTAENLYAVLLGNKNGVKGGSGKVVDSKPNDRIFVYYSDHGGPGVLGMPNLPYVYAMDFLEVLKKKHASGTYKKMVIYVEACESGSVFEGIMPQDLNIYVTTASNAQESSFGIYCPGMEPSPPPEYITCLGDLYSVAWMEDSETHNLKKETVEQQYQTVKNRTSNFLNYNIGSHVMEYGNTNIKAEKVYLYQGFDPATVNLPPNNRLLDTHMEVINQRDAELFFLWQMYKKLENGSQKDEILKQITETMRHRTHLDGSIELIGTFLYGPHKGSSIFNFVREPGMPLVDDWGCLKSMVRLFESYCGSLTQYGMKHMRAFANICNSGVSKVSVEEAFVAACSGHDPGLLHPSNQGYSA*
gi|584359032|gb|GAOS01002365.1|_ORF_p2_1___TSA:_Notholithocarpus_densiflorus_Lide205_c0_seq1_transcribed_RNA_sequence	GAOS01002365.1_Notholithocarpus_densiflorus	Core Eudicots/Rosids	Fagales	Fagaceae	Notholithocarpus	densiflorus	WGT	G	GP	G	MARTAFSVVVVVVLFIGLFGSVSAGRDLVGDILRLPSEASRFFGRGHGADDIDDDSSGTKWAVLIAGSNGYWNYRHQADICHAYQLLKKGGLKDENIIVFMYDDIALNEENPRPGVIINKPDGDDVYEGVPKDYTGEDVTVDNFFAVILGNKTALTGGSGKVVDSGPNDHIFIYYSDHGGPGVLGMPTSPYLYADDLIEVLKKKHASGTYNKLVFYLEACESGSIFEGLLPEGLNIYATTASNAEESSWGTYCPGEDPSPPEEYETCLGDLYSVAWMEDSDKHNLRTETLRDQYRLVKTRTANENSAYGSHVMQYGDISLSTDNLVWYLGTNPENENSTFVDENSLRPPTKAINQRDADLVHFWDKFRKAPEGSPRKIEAQKQFVEAMSHRMHIDNSVKLIGKLLFGIEKGPEVLNTVRPVGQPLVEDWDCLKTLVRTFETHCGSISQYGMKHMRSFANICNAGIKKDQMAEVSAQACVSIPSGPWSSLHKGFSA*
onekp:SVVG_scaffold_2001981_Fagus_sylvatica	SVVG_2001981_Fagus_sylvatica	Core Eudicots/Rosids	Fagales	Fagaceae	Fagus	sylvatica	FGT	G	GP	G	LLLLVLLCFDVIGGGRASRLERWESAIRMPTQKDEAEDVDGELGTRWAVLVAGSSGYGNYRHQSDVCHAYQLLRKGGLKEENIVVFMYDDIANNELNPRPGIIINHPQGDDLYAGVPKDYTGELVTAENLYAVLLGKKDAVKGGSGKVVDSKPNDRIFLYYSDHGGPGVLGMPNMPFLYAMDFIEVLKKKHASGTYKEMVLYIEACESGSIFEGIMPQDLNVYVTTASNAQESSFGTYCPGMEPSPPPEYITCLGDLYSVAWMEDSETHNLKKETVKQQFQSVKERTSNFNNYNIGSHVMEYGNGSIKAEKLYLYQGFDPATMNFPPNTLNNGYHDTHMEVVNQRDAEIFFLWQMYKKSENGSEKKKEILKKITETQRHRTHLDGSMELIGTFLYGPHKGFSILNSVREPGMPLVDDWGCLKSMVRLFETYCGSLTQYGMKHMRAFANICNSGVSKASVEEAYVAACSGHDSGVMHPSNRGYSA
onekp:SVVG_scaffold_2005046_Fagus_sylvatica	SVVG_2005046_Fagus_sylvatica	Core Eudicots/Rosids	Fagales	Fagaceae	Fagus	sylvatica	WGA	G	GV	G	ILLTLSCLIVVESLSPIKFASKLPSEVHDFNDGDSNDSDKTSRPGKRWAVLVAGSRGFDNYRHQADVCHAYQILKKGGLKDENIIVFMYDDIAFHKSNPRPGVIINKPDGDDVYEGVPKDYTGDHVNAKNFYAVLLGNKSALTGGSGKVVNSGPNDYIFIYYADHGGVGVIAMASGNYVYAKDLIDVLKKKHAAKAYKSMVFYLEACEAGSIFEGLLPSNLNIYATTASNADESSWGAYCPEDSPGAPQGYDTCLGDIYSISWMEDSDKHDLRKESLKKQYEVVRRRTAVGMSDHSSHVMEYGNQKLSNDSLFTYIGTNPANDNYAFVEYTSSTSTVRAVSQRDASLLYFWHKYHKAPVGSHKKLEAQKQLHDEISYRKHVDYSINHIGKLLFGNGNSSKVLETVRPTGQPVVDDWNCFKMLVRTYEKYCGSLSKYGMKYMRAIANMCNVGVTMEQMVAASNQTCFKIP
onekp:SVVG_scaffold_2073147_Fagus_sylvatica	SVVG_2073147_Fagus_sylvatica	Core Eudicots/Rosids	Fagales	Fagaceae	Fagus	sylvatica	WGT	G	GP	G	LLLLIGLSGSASAGRDLPGDILRLPSEASRFFGRGSGVADDNDDDSSGTKWAVLIAGSNGYWNYRHQADICHAYQLLRKGGLKEENIIVFMYDDIAFNEENPRPGVIINSPHGDDVYKGVPKDYTGEDVTVGNFFAVILGNKTALTGGSGKVVDSGPNDHIFVYYSDHGGPGVLGMPTSPYLYADDLIEVLKKKHASGTYNSLVFYLEACESGSIFEGLLPEGLNIYATTASNAEESSWGTYCPGEYPSPPPEYETCLGDLYSVAWMEDSDIHNLRTETLHQQYELVKTRTANDNSAYGSHVMQYGDIGVSKDNLVYYLGTNPANENFTFVDENSLRPPTKAINQRDADLVHFWDKFRKAPEGSPRKIEAQKQFVEAMSHRMHLDNSVKLIGKLLFGIEKGPEVLTTVRPAGRPLVDDWDCLKTLVRTFEAHCGSISQYGMKHMRSFANICNAGIKKEQMADASAQACVSIPSGPWSSLHQGFSA
onekp:YSRZ_scaffold_2011155_Fouqueria_macdougalli	YSRZ_2011155_Fouqueria_macdougalli	Core Eudicots/Asterids	Ericales	Fouquieriaceae	Fouqueria	macdougalli	WGT	G	GP	G	MTPFAAGGLLLFLLAFSASAVVDGREISEDLIRLPSEASKFFRPGGVDDSNDGDDDSVGTRWAVLIAGSSGYWNYRHQADVCHAYQILKKGGLKDENIIVFMYDDIAFNEENPRPGVIINSPHGDDVYNGVPKDYTGEDVTVNNFYAAILGNKSAITGGSGKVVDSGPNDHIFIYYTDHGGPGVLGMPTSPIIYANDLINVLRKKHSSGTYKSLVFYLEACESGSIFEGLLPEGLNIYATTASNAEESSWGTYCPGEFPSPPEEYDTCLGDLYSVAWMEDCDIHNLRTETLQQQYELVKTRTANDNSAYGSHVMQYGDLQLNRDQIFLYMGTNPANDNYTFVDDNFLRSSSKAVNQRDADLLHFWHKFLKAPEGSARKLTAQKHFVEAMSHRMHIDKSIKMIGKLLFGIEKGLEVLKIVRPAGQPLVDDWDCLKTLVRTLETYCGSLSQYGMKHMRSIANICNAGIREEQMAEASAQACVSFPSNHWSSLHRGFSA
onekp:TGKW_scaffold_2015664_Frullania	TGKW_2015664_Frullania_cirrhosa	Marchantiophyta	Porellales	Frullaniaceae	Frullania	cirrhosa	WGT	G	GP	G	VLLVVVSHATVVRAARLVGDELNIRMPTDDLEQFAKETEVEIFGTRWAVLIAGSSGYWNYRHQADVCHAYQILRRNGVAEKNIVVFMYDDIAHDPENPRPGQIINSPHGGDVYHGVPKDYTGSEVTVENFFAAILGDKSAIKGGSGKVVDSGPDDHIFIYYTDHGGPGVLGMPMAPNLYAIDLIQTLETKHAAGTYSKLVFYLEACESGSIFEGLLPEEWNIYVTTASNADESSWGTYCPGMLPAPPDEFETCLGDLYSVAWMEDCEVENLKMETLKDQYGIVKERTSNHKTYRSGSHVMEYGDIHQNRDQLALYLGFDPANDNLVFPPDATDSSDNALEAGVNRAINQRDADMVHLWTKFRNAKEGSNRKAEAGKNLMNTMSRRLHLDTSVKTMGDFIFGVEAGPAVLNHVVHEGQALVEDWDCLKAMIRTFESKCGALTQYGMKHTRAFANMCNAGISVERASQAAGLACEASSYGLGVWHPLTEDFSA
XP_024358316.1_vacuolar-processing_enzyme_beta-isozyme-like_Physcomitrella_patens	XP_24358316.1_Physcomitrella_patens	Bryophyta	Funariales	Funariaceae	Physcomitrella	patens	WGT	G	GA	G	MGSVQGLLRLLLLSLFAASSFSRMHSPWDDKIAMQTEEEAGEIEEGVRWAILIAGSSGYGNYRHQADICHAYQILKRGGLKEENIVVFMYDDIANNEENPHRGKVFNKPYGPDVYPGVPKDYTGENITVSNFYAAILGDADATKGGSGKVVASGPNDHVFIYYADHGGAGVLGMPNDPILYADEFVDTLKKKAAAGTFKKMVIYVEACESGSIFDGLLPTGLNIYVTTASDPDENSWGTYCPTMIPPPPPEFGTCLGDLYSVSWMEDAEMENLKKETLNDQYRIVKSRTSDNDTYMTGSHVMQYGDIEIDAEEVERYLGFDPANENVTRPELPVSKAPATASGMHVMQREAELLHLWHKYHKAVDGSKKESAGMELTRTIAHRMHVDNSIKLIGDHMFGLDTSLLRLKAVRPAGQVLVDDWSCLKAMVRTFEASCGPLTQYGMKHMRAFASICNAGIDLDTMKKATSQACGFSETDTDLRTADSPRFSASAKEFVKTIEF
XP_024382719.1_vacuolar-processing_enzyme-like_Physcomitrella_patens	XP_24382719.1_Physcomitrella_patens	Bryophyta	Funariales	Funariaceae	Physcomitrella	patens	WGT	G	GP	G	MQPLASMATRRGLLLVLVVALCEVSALGRTPLWDGNIMMPTGEGHKGEEGTRWAILIAGSAGYWNYRHQADVCHAYQILKRGGLKDENIIVFMHDDIAYHPENPYPGTIINKPDGPDVYQGVPKDYTGSDVTVSNLYAAILGDKSAIEGGTGKVVDSGPNDHIFIYYSDHGGPGVLGMPNPPNLYADDFVGILKKKAAAGTFKELVIYLEACESGSIFEGLLPEGLNIYVTTASNAVESSWGTYCPGMYPSPPSEYGTCLGDLYSVAWMEDTEKENLKKETLEDQYLIVKSRTSNHNTYRSGSHVMQYGDLKIDVEELERYLGFDPANENVTKPGLSELSPVNSDIVTHVPQREADLVHLKHKFYNAKKGSLREANAASELAKTILHRRHLDDSVRLIGELLFAGEDALQKLGAVRPAGSVVVDDWACLKNMVRIFEASCGPLTQYGMKHMRAFANICNAGINSSRMSLASLEVCKISTSVDLGIWSPVTSGFSA
XP_024395065.1_vacuolar-processing_enzyme_alpha-isozyme-like_isoform_X1_Physcomitrella_patens	XP_24395065.1_Physcomitrella_patens	Bryophyta	Funariales	Funariaceae	Physcomitrella	patens	WGT	G	GP	G	MALSVEGIFLILLCSLGAMAVAAREWDGKIVMPTEEGSKDPQPTEDGQRWAVLVAGSSGYGNYRHQADVCHAYQILKKGGMKDENIVVFMFDDIAHNRHNPRPGVILNHPNGEDVYHGVPKDYTGKNVTVNNLLAVLLGDKKTLKGGSGKVVNSGPNDHIFIYYSDHGGPGVLGMPTNPNLYADDLLKTFKKMHEAKTYKEMVVYIEACESGSIFQGLLPKDLNIYATTAANAEESSWGTYCPGMFPAPLEEFDTCLGDLYSVAWMEDTEVENLKKETLRDQYMIVKSRTSNHNTYKSGSHVLEFGDLKMKPEELDQYLGYDPANENVTGPIFLREYLAIRLGGVEERHINQRDADLVHYWHRYHKSKVGSTAKAEAELDLMRILSHRMYIDKSVDLVGRLLFGVEAGPTTLSAVRPDGLPLTDDWACLKSMVSAFELSCGELSEYGMKHMRAFANICNAGVEPSKMSGVAAEACAVSAFGSGTLQIPTTGFSA
onekp:HGSM_scaffold_2004406_Gelsemium_sempervirens	HGSM_2004406_Gelsemium_sempervirens	Core Eudicots/Asterids	Gentianales	Gelsemiaceae	Gelsemium	sempervirens	WGT	G	GP	G	IRYAAGAVLLLALSILAVAEARTFLKLPSEVPNFFHPEESSRGDDDAVGTRWAVLFAGSNGYWNYRHQADVCHAYQILKRGGLKDENIVVFMYDDIAYNEENPRPGVIINSPHGSDVYKGVPKDYTGDEVNAHNFFAVILGNKTALKGGSGKVVNSGPNDHIFIYYTDHGGPGVLGTPSGPYIYAKDLNDVLKKKHASGTYKSLVFYLEACESGSIFEGLLPEGLNIYATTASNADESSWGTYCPGEYPSPPPEYETCLGDLYSIAWMEDSEIKNLRAETLKQQYHLVKDRTANGNSAYGSHVMQYGDLQLSKDDLFLYMGSNPANENLTNVESNSLHLSSKAVNQRDADLLHFWDKYRKASEGTTRKFEAQKQFADAMAYRLHVDSSMKMVGKLLFGIEKGSEVLKTVRPAGQPVVDDWGCLKSMVRTFETHCGSLSQYGMKHMRSIANICNAGIQKEQMAEVAGQACASFPSNNPWSSLGRGFSA
gb|GDAB01070925.1|_ORF_p1_1___TSA:_Gentiana_rigescens_comp90173_c0_transcribed_RNA_sequence	GDAB01070925.1_Gentiana_rigescens	Core Eudicots/Asterids	Gentianales	Gentianaceae	Gentiana	rigescens	WGT	G	GP	G	MVQYVAGVLLCLSLTILIAVDARNYLKLPSEVSDFLHKKGSSGADDVDSIGTRWAVLIAGSNGYWNYRHQADVCHAYQILKRGGLKDENIIVFMYDDIAYDEENPRPGVIINSPHGSDVYKGVPKDYTREDVNVKNLYAAILGNKTALTGGSGKVVDSGPNDRIFIYYTDHGGPGVLGMPSGPYIYADDLVNVLKEKHASGTYKSLVFYLEACEAGSIFEGLLPEGLNIYATTASNADESSWGTYCPGEYPSPPEEYETCLGDLYSVAWMEDSEIHNLQTESLRQQYHIVKERTANGNSAYGSHVMQYGDLQLSVDDLFIYIGTNPANDNYTFVDSNTLRQPRKAVNQRDADLLHFWDKYRKASEGTTRKIEAQKQFLEAMSHRMHLDDSIKMVARLLFGIEKGHEVLNTVRPSGQPLVDNWDCLKSLVRTFETYCGSLSQYGMKHMRSVANMCNAGIQKDQMAEASRQACLNMPTNIWSSLDKGFSA*
gb|GESX01009578.1|_ORF_p1_1___TSA:_Swertia_japonica_Unigene19817_transcribed_RNA_sequence	GESX01009578.1_Swertia_japonica	Core Eudicots/Asterids	Gentianales	Gentianaceae	Swertia	japonica	WGT	G	GP	G	MVRYAGALPLFLALTILTAADAARNHLKLPSDVFDFLHLKESSGAGAEDVDSVGTRWAVLIAGSNGYWNYRHQADVCHAYQILKRGGLKDENIIVFMYDDIAYNAENPRQGIIINNPHGSDVYKGVPKDFTGEDVNSNNFYAAILGNKTALTGGSGKVIDSGPNDHIFIYYTDHGGPGVLGMPSGPFIYADDLIDVLKKKHASGTYKSLVFYLEACESGSIFEGLLPEGLNIYATTASNAEESSWGTYCPGENPSPPEEYETCLGDLYSVAWMEDSEVRNLQTESLRQQYHIVKDRTANGNSAYGSHVMQYGDLKLSLDDLFLYIGTNPANDNHTFVNFNVLRQPNKAVNQRDADLLHFWDKYRKASEGSTRKIEAQKQVLEAMSHRMDLDNNIKMVARLLFGIEKGHEVLNTVRPAGQPLVDNWDCLKSLVRTFETHCGALSQYGMKHMRSVANMCNAGIQRDQMALAAGQACPNMPTNIWSSLDKGFSA*
gi|570676371|gb|GAJR01016265.1|_ORF_m3_1___TSA:_Gentiana_macrophylla_Unigene16271_transcribed_RNA_sequence	GAJR01016265.1_Gentiana_macrophylla	Core Eudicots/Asterids	Gentianales	Gentianaceae	Gentiana	macrophylla	WGT	G	GP	G	MIRFDVGVLLLVSLVILAAAKNESTLSSGVEGEDPVGTQWAVLVAGSNGYWNYRHQADVCHAYQILKKGGLKDENIIVFMYDDIAYNEENPRPGVIINSPNGTDVYKGVPKDYTGDAVNANNFYAAILGNKTAVKGGSGKVVESGPNDRIFIYYTDHGGPGSLCMPSDCDVYANDLVDVLKKKHASGTYKSLVFYLEACESGTIFEGLLPEGLNIYATTASNSEESSWGTYCPDFDPRPPEEYTTCLGDLYSVAWMEDCDVQNLRIETLKQQYELVKERTANGNYSFGSHVMQYGDLNISSDNLSTYMGTNPSNETFTRSNPVKPPSTNAVNQRDADLLHFWDKFRKAPEGSTKKTEAQMQIVQAMSHRMHVDTSIEMVGKLLFGIGSGDQVLNTVRPSGQALVDDWDCLKSLVRTFESYCGSLSQYGMKHMRSLANMCNAGITKDQMAEAAGLACPDFPSNTWSSLHRGFNA*
gi|570685722|gb|GAJR01006914.1|_ORF_m1_1___TSA:_Gentiana_macrophylla_Unigene6916_transcribed_RNA_sequence	GAJR01006914.1_Gentiana_macrophylla	Core Eudicots/Asterids	Gentianales	Gentianaceae	Gentiana	macrophylla	YAA	A	GP	G	MVGFGSLCFVLMLLLVVVLLPFEATESRTTTGLRSYSSWEPLIRSPVEDEDAVFSDLEEENKGTTWALLVAGSKGFDNYRHQSDVCHAYQILKRGGLKDENIVVFMYDDIANNPLNPRPGIIINRPEGDDVYAGVPKDYTGEQVTAENVFAVLLGDKSSVKGGTGKVVNSTSNDRIFIYYTDHGGPGVLGIPSGPFLYGKDLVEVLKKKHASKSYNEMVIYIEACESASAVEGLMPEDLNIYVTTASKADESSYAAYCPGMDPSPPPNFPCLGDLYSVAWMEDSESHNLRKETIQMQFKKVKERTSNHGTYAAGSHVMQYGNKSINTEKLYLYHGYDPATENLPANGVDNASRRMGVVNQRSADLLFLWKRFEQMEEGSAEKGQLLKEIRDIMFHRKHLDSSIEILGAFLFGPINSPSVLNHVREEGQPIVNDWDCLKNMVRIFENHCGPLTQYGMKHMRAFANICNNGVTESAMDRACGFACTGNGLFEVNGVVQSVVSSA*
JT559139.1_ORF_p1_1___TSA:_Eustoma_exaltatum_subsp._russellianum_E_gra_c2431_mRNA_sequence	JT559139.1_Eustoma_exaltatum	Core Eudicots/Asterids	Gentianales	Gentianaceae	Eustoma	exaltatum	WGT	G	GP	G	MIRLAIGLLLLFVSLSVPTVAEKSSYLKLPKAKSGGERDESVGIRWAVLIAGSNGYWNYRHQADVCHAYQILKKGGLKDENIIVFMYDDIAYNEENPRPGVIINSPQGGDVYMGVPKDYTGDAVNANNFYAAILGNKTALQGGSGKVVDSGPNDHIFIYYTDHGGPGVLGMPSGDNLYANDLIDILKKKHASGTYKSLVFYLEACEAGSIFEGLLPEGLNIYATTASNADESSWGTYCPGESPSPPPEYDTCLGDLYSVAWMEDCDVHNLQTETIKQQYQLVKKRTANGNTDYGSHVMQYGDLNLSTDELYIYLGTNPANDNFTFVDVDSNFLQQHSKPVNQRDADLLHFWHKFSKAPEGSTRKLEAQRQIVEAMSHRMHVDSSIRMVGQLMFGVEQGHEVLNNVRPAGQPLVDDWECLKSLVKTFERFCGSVSEYGMKHMRSFANMCNAGITKDQMAETAGQACADFPAYKWRSVHEGFSA*
onekp:KPUM_scaffold_2000974_Exacum_affine	KPUM_2000974_Exacum_affine	Core Eudicots/Asterids	Gentianales	Gentianaceae	Exacum	affine	WGT	G	GP	G	IRHVAGVILLLALAIISLADARDFIKLPSFLRPEVRNGGDDVDSVGTRWAVLLAGSNGYWNYRHQADVCHAYQILKRGGLKDENIIVFMYDDIAYNDENPRRGVVINSPHGSDVYKGVPRDYTGNDVNANNFYAAILGNKSALTGGSGKVVDSGPNDHVFIYYTDHGGPGVLGMPSGPFIYANDLIDVLKKKHASRTYKSMVIYVEACDSGSIFEGLLPDDLNIYATTASNASESSWGTYCPDTVPSAPRDFDTCLGDLYSVSWMEDCDFDLHPETLKQQYERVKKRTLDAKSLGSHVMQYGDLKLNSEDLYIYMGNLSKDNDIFVDSSSLEVPMGAVNQRDADLLHFWHKFRKAPEGSARKFEAQKQFVEAMSHRMHVDSSIEMVGKLLFGIQKGHEVMNIVRPDGHPLVDDWGCLKSLVQTFETFCGSLSQYGMKHMRSIANMCNSGITKDQMAEAAGQACANFPSNSWSSLNRGLSA
gi|1140079559|emb|HAGG01026229.1|_ORF_p1_1___TSA:_Geranium_pyrenaicum,_contig_Gpyr_comp11211_c0_seq1,_transcribed_RNA_sequence	HAGG01026229.1_Geranium_pyrenaicum	Core Eudicots/Rosids	Geraniales	Geraniaceae	Geranium	pyrenaicum	YGT	G	GP	G	MASYHLLPLLLLLLVSIIRATPEIRLPIGGNEQEEAKVGTRWAVLVAGSRSWDNYRHQADVCHAYQVVKKGGLKEENIVVFMYDDIASNPANPKPGTIINHPNGTDVYAGVPKDYTGEHATAANLYAVLLGDKTALRGGSGKVVDSNPDDSIFFFFSDHGGPGVLGMPSGPNIYATDLIDTLKKKHAAKGYREMVMYIEACESGSIFEGIMPKDINVYVTTASNAQESSYGTYCPGMDPSPPPQYTTCLGDLYSVAWMEDSETHNLRKETIKQQYNTVKDRTSKLNGVALGSHVMEYGSTNIKKEKLYLYLGFDPASVNYPPTNNRPDSIPTTAVNQRDADLVYLWHKYKKSEEGSEEKVEILKEIREKTRHRAHVDESVKLIGLILYGPQIGSSILDSVRPHDLPLVDDWECLKSTVRTFEKHCGWLSQYGMKHMRAFANICNSGVSRESVEEAAMAACATYHHPANGNRGFTFSA*
gi|1140091597|emb|HAGG01014191.1|_ORF_p1_1___TSA:_Geranium_pyrenaicum,_contig_Gpyr_comp4822_c0_seq2,_transcribed_RNA_sequence	HAGG01014191.1_Geranium_pyrenaicum	Core Eudicots/Rosids	Geraniales	Geraniaceae	Geranium	pyrenaicum	WGT	G	GP	G	MSRLPVFAVTVVLAILSLSDRSAAARGVEDNPIRLPSEASRFFGGADDAVGTRWAVLIAGSNGYWNYRHQADICHAYQLLKKGGLKDENIITFMYDDIALNEENPRPGVIINSPHGEDVYKGVPKDYTGENVTVNNFFNAILGNKSALTGGSGKVVDSGPDDHIFIYYSDHGGPGVLGMPTSPYMYADDLVDVLKQKHASGAYKSLVFYLEACESGSIFQGLLPEGLNIYATTAANAEESSWGTYCPGEYPSPPPEYETCLGDLYSVAWMEDSDVHNLRSETLHQQYELVKQRTANGISSYGSHVMQYGDIALSKDNLYTYIGTNPANDNFTFVPENSMMRPAKVVNQRDADLLHFWDKFRKAPEGSPRKATAQKDFIEAMSHRMHIDNSVKLIGKLLFGIGKGPEMLSSIRPAGQPLVDDWKCLKTTVRIFEAHCGSISQYGMKHMRSFANICNAGIQEEQMAEAAAQACNEVPSGPWSSLHRGFSA*
gi|1140734546|emb|HAGH01012465.1|_ORF_m2_1___TSA:_Geranium_robertianum,_contig_Grob_comp3192_c0_seq1,_transcribed_RNA_sequence	HAGH01012465.1_Geranium_robertianum	Core Eudicots/Rosids	Geraniales	Geraniaceae	Geranium	robertianum	WGT	G	GP	G	MIRLPNVVVLTIFVVAGCAEAARDVAGNAIRLPSEASRFFRSGGGDVNGDDAVGTRWAVLIAGSNGYWNYRHQADVCHAYQLLKKGGIKDENIITFMYDDIAFNEENPRPGVIINSPHGEDVYKGVQKDYTGENVTVNNFFNAILGNKSALTGGSGKVVDSGPDDHIFIFYSDHGGPGVLGMPTSPYMYADDLVDVLKQKHAAGAYKSLVFYLEACESGSIFQGLLPEGLNIYATTAANAEESSWGTYCPGEFPSPPPEYETCLGDLYSVAWMEDSDMHNLRSETLHQQYELVKQRTANGISSYGSHVMQYGDIGLSKDNLYAYIGTNPANDNFSFVAENSLTPPSKVVNQRDADLLHFWDKFRKAPEGSPRKAEAQKDFVEAMSHRMHIDNSVKVIGKLLFGIGKGPEVLSTIRPAGQPLVDDWKCLKTVVRTFEAHCGSISQYGMKHMRSFANICNAGIEDEQMAEAAAQACERVPSGPWSSLHRGFSA*
gi|817485733|gb|GCZU01003449.1|_ORF_p2_1___TSA:_Sinningia_speciosa_Locus_3535_Transcript_1/1_Confidence_1.000_transcribed_RNA_sequence	GCZU01003449.1_Sinningia_speciosa	Core Eudicots/Asterids	Lamiales	Gesneriaceae	Sinningia	speciosa	WAT	A	GP	G	MMRPAAGASFLLVLSILAVADGRDFIKLPSEPRRFFGRTDEDSVGTRWAVLLAGSTGYWNYRHQADVCHAYQILKKGGLKDENIIVFMYDDIASNEENPRPGVIINSPHGEDVYKGVPKDYVGDDVTVDNFFAVLLGNKTALTGGSRKVVDSGPDDHIFIYYSDHGGPGVLGMPTSPYLYADDLINVLKKKHASGTYKSLVFYLEACESGSIFEGLLPEGLNIYVTTASNAEESSWATYCPGEYPSPPPEYETCLGDLYSVAWMEDSEIHNLRTENLRQQYQLVKRRTANENSYYGSHVMQYGDLKLSLEDLYMYMGTNPANDNYTFVDNNSLHAPSKPVNQRDADILHFWDKFRKAPEGSSRKFEAQKQLAEAMAHRAHIDHSIKLIGKLIFGIDNGPKVLKTVRPAGQALVDDWDCLKSLVRTFETYCGSLSQYGVKHMRSIANICNAGVNSEEMAEASAQACDSFPSNSWSSLHRGFSA*
gi|817488573|gb|GCZU01000609.1|_ORF_m1_1___TSA:_Sinningia_speciosa_Locus_620_Transcript_8/9_Confidence_0.696_transcribed_RNA_sequence	GCZU01000609.1_Sinningia_speciosa	Core Eudicots/Asterids	Lamiales	Gesneriaceae	Sinningia	speciosa	WGT	G	GP	G	MTIRFAGVIFLLSFYVLAIADCRDDFIRLPSEALRFFGGGATEADGGPDDDSVGTRWAVLIAGSSGYWNYRHQADVCHAYQILKRGGIKDENIVVFMYDDIAYNEENPRPGVIINSPHGEDVYKGVPKDYVVDDVTVNNFFAVLLGNKTAVRGGSGKVVNSGPNDHIFVYYTDHGGPGVLGMPTSPYIYADDLINVLKKKHASGTYKSLVFYLEACESGSIFEGLLPEGMNIYATTASNAEESSWGTYCPGDYPSPPPEYETCLGDLYSVAWMEDSDIHNLRSETLRQQYQLVKKRTANENSYYGSHVMQYGDLKLNVENLYMYMGTNPANDNCTFVDDNSLRPSSKVVNQRDADLLHFWEKFRKAPDDSARKFEAQKQLAEAMEHRTHVDNSMKLIGKLLFGINEGPEVLKAIRPAGKPLVDDWNCLKSLVSYHYSNPSCVNFISLEFQESA*
onekp:DTNC_scaffold_2004677_Sinningia_tuberosa	DTNC_2004677_Sinningia_tuberosa	Core Eudicots/Asterids	Lamiales	Gesneriaceae	Sinningia	tuberosa	WGT	G	GP	G	MTIRFAGVLFLLSFYVLSIADCRDDFIRLPSEALRFFGGGATEADGGPGDDSVGTRWAVLIAGSSGYWNYRHQADICHAYQILKRGGIKDENIVVFMYDDIAYDEENPRPGVIINSPHGEDVYKGVPKDYVGDDVTVHNFFAVLLGNKTAVRGGSGKVVNSGPNDHIFVYYSDHGGPGVLGMPTSPYLYADDLINVLKEKHASGTYKSLVFYLEACESGSIFEGLLPEGMNIYATTASNAEESSWGTYCPGDYPSPPPEYETCLGDLYSVAWMEDSEIHNLRTENLRQQYQLVKRRTANENSYYGSHVMQYGDLKLSLEDLYMYMGTNPANDNYTFVDNNSLHRPSKPVNQRDADILHFWDKFRKAPEGSSRKFEAQKQLAEAMAHRAHIDHSIKLIGKLIFGIDNGPKVLKTVRPAGQALVDDWDCLKSLVRTFETYCGSLSQYGVKHMRSIANICNAGVNSEQMAEASSQACNSFPSNSWSSLHRGFSA
gb|GGBW01021922.1|_ORF_m3_1___TSA:_Ginkgo_biloba_CL5559.Contig2_All_transcribed_RNA_sequence	GGBW01021922.1_Ginkgo_biloba	Ginkgophyta	Ginkgoales	Ginkgoaceae	Ginkgo	biloba	WGT	G	GP	G	MGSLVVILLLLFLGFHEVVDANRRNLDKFIRLPTAKYFPNESEDEKIGARWAVLIAGSAGYGNYRHQADVCHAYQILRRGGLKEENIVVFMYDDIAYSPGNPRPGIIINHPQGGDVYAGVPKDYTGHNVTVDNFFAVLLGDKESVNGGSGKVVESGPNDHIFIYYTDHGGPGVLGMPLHPYLYAKDFIEVLKKKHAAGTYKQMVIYVEACESGSIFEGLLPEGMNIYVTTASNAEESSWGTYCPGMIPSPPPEYDTCLGDLYSVAWMEDSEVHNLMKETLNQQYEIVKDRTSNHQTYGMGSHVMQYGDIPLSMEALYLYMGFDPTNANVSSTSENHLPQFLGKKDATNVNQRDADLLYLWQKYKRSKDDTAEKLKAQKEMVELMTHRMHLDKSVDLIGKLLFGSEMGPHVLKAVRPPGQPLVDDWDCLKTMVRTFESHCGSLSQYGMKHMRALANICNQGVSVKTMGAVSSEACTQIPSGQWSSLQGGYSA*
gb|GGBW01025000.1|_ORF_m1_1___TSA:_Ginkgo_biloba_CL6731.Contig1_All_transcribed_RNA_sequence	GGBW01025000.1_Ginkgo_biloba	Ginkgophyta	Ginkgoales	Ginkgoaceae	Ginkgo	biloba	WGT	G	GP	G	MGSHGFHLSLLCYLLLFLLSNPIADGARNHWNSVIQMPIEKDDVEVGTRWAILVAGSSGYWNYRHQADVCHAYQILRRGGLKEENIVVFMYDDIAYNGENPRPGTIINHPQGADVYAGVPKDYTGENVTVHNFFAVLLGDKTSLKGGSGKVVESGPNDHIFIYYSDHGGPGVLGMPLPPYLYAHDFVAVLKKKNDAHGYREMVIYIEACESGSIFEGLLPEDLNIYATTAANSEENSWGTYCPGMNPSPPPEYYTCLGDLYSIAWMEDSERHNSKEETLMQQYNSVKGRTSNHNTYMAGSHVMQYGNITISKEQLYLYMGFDSANANAMSALEYGLLPYLGKEEGKAVNQRDADLLYFWQKYRKSKEDSSERLDAQKQMVDFMTHRMHLDKSVKLIGTLLFGLERGPAILKAVRPLGEPLVDNWDCLKTMVRTYEAHCGSLSQYGMKYMRALANICNEGVSVDAMATVSAEACAYIPSGVWSSLQRGFSA*
onekp:MAQO_scaffold_2028232_Gomortega_keule	MAQO_2028232_Gomortega_keule	Magnoliids	Laurales	Gomortegaceae	Gomortega	keule	WGT	G	GP	G	LLLFLLLKPVPSRARLNPWDAAIRMPTERQQGGEGDEIGTRWAVLVAGSSGYGNYRHQADVCHAYQLIKKGGLKEENIVVFMYDDIATNALNPRPGVIINHPNGSDVYAGVPKDYTGEQVNSKNLYAVLLGNKKEVEGGSGKVVDSGANDRIFVYYSDHGGPGVLGMPNMPFLFAGDFIEVLKKKHALGGYKEMVIYVEACESGSIFEGLMPEDLNIYVTTASNAEESSWGTYCPGMDPSPPPEYITCLGDLYSVAWLEDSEAHNLKEETIQEQYVAVKDRTSNYNTYNAGSHVMEYGNKSIKAETLNLYQGFDPSNANITQNTLLHNTYMEAVNQRDADLLFLWHRYKQEDGSEKKSKILKEITETMMHRMHLDSSIEHIGKFLFGPEQGPSVLRAIRSSGRALVDDWGCLKAMVYVFETHCGSLTQYGMKHMRALANICNKGVSNDEMAEAC
onekp:HUQC_scaffold_2009904_Scaevola_sp.	HUQC_2009904_Scaevola_sp.	Core Eudicots/Asterids	Asterales	Goodeniaceae	Scaevola	sp.	WGT	G	GP	G	VIFLLALSIVTAVHCRDLVDDFIRLPSQKVGASGSSDEDFVGTRWAVLLAGSNGYWNYRHQADVCHAYQILRKGGLKEENIVVFMYDDIANNEENPRPGVIINNPYGDDVYQGVPKDYTGEDVTVDNFFAVLLGDKSAVKGGSGKVVNSGSNDHIFIYYTDHGGPGVLGMPTSPYMYANDLIEVLKKKHASGTYKSMVFYLEACESGSIFEGLLPEGLNIYATTASGADESSWGTYCPGEYPSPPPEYETCLGDLYSVAWMEDCDVHNLKTETIRQQYKLVKERTASNNGYYGSHVMQYGDLQLSKDSLYLYMGTNPANDNFTFVDDDSLHPSSVPVNQRDADLLHFWHKYHKAPEGSARKTEAQKQFAEAMAHRMHIDSSIKLLGKVLFGMELGPEVLNTVRPAGQPLVDDWDCLKTLVRTFETHCGSLSQYGMKHMRSIANFCNAGITKEQMSEASSQACATFPSNSWSSLSKGFSA
onekp:ABCD_scaffold_2010285_Niphotrichum_elongatum	ABCD_2010285_Niphotrichum_elongatum	Bryophyta	Grimmiales	Grimmiaceae	Niphotrichum	elongatum	WGT	G	GP	G	LLLLALLGCIGVGSGAGEESWDGKIVMPTEDAVQGPELEGQRWAVLVAGSAGYGNYRHQADVCHAYQVLKKGGMKEENIVVFMYDDIAHNRINPRQGVIINHPDGANVYNGVPKDYTGKNVTVNNLFAVLLGDKMALKGGSGKVVNSGPNDHIFLYYSDHGGPGVLGMPTTPNLYADDLIKTFKKMYEAKLYKEMVIYIEACESGSIFEGLLPKDLNIYATTAANAEESSWGTYCPGMFPAPPEEFDTCLGDLYSVAWMEDADIENLKKETVRDQYLIVKSRTSNHNTYKTGSHVMEFGDLNITTEELDWYLGFDPANENVSGPIIPRDNFPTSVGEPKERHVNQRDADLVHFWHRFHKSKEGSTAKAEAGSDLTRTVSHRMHIDKSVELVGKLLFGVDAGPTMLAAVRPRGLPLVDDWSCLKSMVRAFESSCGELTQYGMKHMRAFANICNAGVDPSKMGTVTAEACAVSAFGSRTWEPLTTGFSA
onekp:RDOO_scaffold_2118928_Racomitrium_varium	RDOO_2118928_Racomitrium_varium	Bryophyta	Grimmiales	Grimmiaceae	Racomitrium	varium	WGT	G	GP	G	LLLLALLGCIGVGSGAGEESWDGKIVMPTEDGVQGPELEGQSWAVLVAGSAGYGNYRHQADVCHAYQVLKKGGMKEENIVVFMYDDIAHNRINPRQGVIINHPDGANVYNGVPKDYTGKNVTVNNLFAVLLGDKTALKGGSGKVVNSGPNDHIFFYYSDHGGPGVLGMPTTPNLYADDLIKTFKKMYEAKSYKEMVIYIEACESGSIFEGLLPKELNIYATTAANAEESSWGTYCPGMFPAPPEEFDTCLGDLYSVAWMEDADIENLKKETVRDQYLIVKSRTSNHNTYKTGSHVMEFGDLNITTEELDWYLGFDPANENVSGPIIPRDNFATSVGEPKERHVNQRDADLVHFWHRFHKSKEGSTAKAEAGSDLTRTVSHRMHIDKSVELVGKLLFGVDAGPTMLAAVRPRGLPLVDDWSCLKSMVRAFESSCGELTQYGMKHMRAFANICNAGVDPSKMGTVTAEACAVSAFGSRTWEPLTTGFSA
onekp:SYHW_scaffold_2053889_Ribes_aff._giraldii	SYHW_2053889_Ribes_aff.	Eudicots	Saxifragales	Grossulariaceae	Ribes	aff.	WGT	G	GP	G	LAVFLALLNFAACSRELAGDNVLRLPSEAFRFFHGGDDDINDGDDAVGTRWAVLIAGSNGYWNYRHQADVCHAYQLLKKGGLKDENIVVFMYDDIANNEENPRPGVIINKPDGDDVYGGVPRDYTGENVTVGNFFAAILGNSSALTGGSGKVVDSGPNDHIFIYYTDHGGPGVLGMPTSPYLYANDLIEVLKKKHASGTYKSLAFYLEACESGSIFEGLLPEGLNIYATTASNAEESSWGTYCPGEFPSPPPEYETCLGDLYSVAWMEDSDAHNLRTETLHQQYELVKQRTASENSAFGSHVMQYGDIGLSKNNLFLYMGTNPANDNYTFVNANTLRLPSNSKAVNQRDADLLHFWAKYSKSPEGSPRKIEAQKQVVEAMSHRMHIDHSVKLIGKLLFGIEKGPEVLNSFRPSGQPIVDDWDCLKTSVRTFETHCGSISQYGMKHMRAFANICNAGILKEQMAEASAQACVSFPSGPWSSLHNGFSA
onekp:XMQO_scaffold_2136490_Gunnera_manicata	XMQO_2136490_Gunnera_manicata	Core Eudicots	Gunnerales	Gunneraceae	Gunnera	manicata	WGT	G	GP	G	MNRFAGGVILFLSVAIFIATESRNVKVLRLPSEASEFFNSRTDDNDDDSVGTKWAVLIAGSNGYWNYRHQADVCHAYQLLKQGGVKEENIIVFMYDDIAYNEENPRPGVIINSPNGSDVYAGVPKDYTGEDVTVDNFFAVILGNTSAIKGGSGKVVDSGANDHIFIYYTDHGGPGVLGMPTSPYLYADDLIDVLKQKHASGTYNSLVFYLEACESGSIFEGLLPEGLNIYATTASNAEESSWGTYCPGENPSPPPEYETCLGDLYSVAWMEDSDVHNLKTETLRQQYELVKTRTANDNSAYGSHVMQYGDVGLSTDNLFLYLGTNPANEDNTFVADNSLRPPSKAVNQRDADLLHFWDKFRKAPEGSSRKVEAQKQFVEAMSHRMHVDHSIKLIGKLLFGIEKGSEVLEAVRPAGQPLVDDWDCLKTLVRTFEKHCGSLSQYGMKHMRSIANICNAGIAGYKMAEASAQACEAVPSNPWSSLHKGFSA
onekp:UAXP_scaffold_2013530_Gyrostemon_ramulosus	UAXP_2013530_Gyrostemon_ramulosus	Core Eudicots/Rosids	Brassicales	Gyrostemonaceae	Gyrostemon	ramulosus	WGT	G	GP	G	LSAGFCFLILLLSAAVIGGREISGEFIRLPSEASKFFRPVSDGNGDGEDSSMGTRWAVLIAGSNGYWNYRHQADVCHAYQVLRKGGLKEENIIVFMYDDIAYDEENPRQGIIINSPHGEDVYKGVPKDYTGEDVNVDNFFAVILGNRTAVKGGSGKVVDSGPNDHIFIFYSDHGGPGVLGMPTYPYLYAGDLIDVLKKKHAAGTYKSLVFYLEACESGSIFEGLLPEGFNIYATTASNAEESSWGTYCPGEYPSPPPEYETCLGDLYSVSWMEDSDIHNLRTETLHQQYQLVKERTINGNTAYGSHVMQYGDIGLSKDQLFLYMGTNPANDNSSFVDQNLLRLPFRTINQRDADLVHFWEKYRKAPEGSLRKTKAQKQFLEAMSHRMHVDQSMKLVGKLLFGIEKGPGVLGSVRPAGQPLVDDWDCLKTLVRTFEKHCGSLSQYGMKHMRSMANICNAGVKAEQMAEASAQACANIPTNPWSSLHKGFTA
onekp:IUSR_scaffold_2003745_Myriophyllum_aquaticum	IUSR_2003745_Myriophyllum_aquaticum	Eudicots	Saxifragales	Haloragaceae	Myriophyllum	aquaticum	WGT	G	GP	G	MNRFPAGIFIVFLALCSVAVGARDVESVLRLPSEASRFFKDTGDDSVGTRWAVLIAGSDGYWNYRHQADVCHAYQLLIKGGLKEENIVVFMYDDIAYNEENPRQGVIINSPNGNDVYKGVPKDYTGEDVTVGNFFAAILGNKTALTGGSGKVVDSGPNDHIFIYYTDHGGPGVLGMPTSPYLYANDLIDVLEKKYASGSYKSLVFYLEACESGSIFEGLLRDGLNIYATTASNAVESSWGTYCPGEYPSPPPEYETCLGDLYSVAWMEDSDVHNLQSETLHQQYELVKQRTANDNGYGSHVMQFGDMSLSVDNLFLYPANDNFTFVQDNSLHLRSKTVNQRDADLLHFWHKFKKAPEGSERKIKAQKEFVEAMSHRMHVDHSISLIGRLLFGIEKGKTVRPAGQPLVDDWNCLKSLVRTFETHCGSLSQYGMKHMRSIANICNAGIQKEQMAEASAQACPSVPSSSWSSLHKGFSA
onekp:OMDH_scaffold_2066494_Loropetalum_chinense	OMDH_2066494_Loropetalum_chinense	Core eudicots	Saxifragales	Hamamelidaceae	Loropetalum	chinense	WGT	G	GP	G	MAVHHSIFLANSALLLLLILLFEATQGGRAVRVNRWESMIRMPTEKDEPEDDGEEFGTRWAVLVAGSSGFGNYRHQADVCHAYQLLRKGGLKEENIVVFMYDDIAMHHFNPRPGVIINHPQGDDVYSGVPKDYTGEAVTAANLYAVLLGDKTAVNGGTGKVIDSKPNDRIFLYYSDHGGPGVLGMPNMPYLYASDFIEVLKKKHATGSYKEMVMYIEACESGSVFQGMMPEDLNIYVTTASNAEESSWGTYCPGMEPPPPPGFITCLGDLYSVAWMEDSETHNLKKETISDQYQAVKERTSNYNTYNAGSHVMEYGNKSIKAERLYLYQGFDPTSVNFPANKLHLPTRMEVVNQRDADLLFLWHRYKTSKDDSEKKSEILKQITETMVHRVHLDGSVELIGTLLYGPEEGSSILSSVRPPSLPIVDDWECLKSMVRLFESHCGSLTQYGMKHMRAFANICNSGVSQAAMEESCIAACSGHKEMQWHPLSQGYSA
onekp:YHXT_scaffold_2057805_Hamamelis_virginiana	YHXT_2057805_Hamamelis_virginiana	Core Eudicots	Saxifragales	Hamamelidaceae	Hamamelis	virginiana	WGT	G	GP	G	MTRLAAAGLLLLFSLLALSSSVVRSRDLPRDDAAIRLPSEASKFFRRDNNGDDDDDSVGTRWAILIAGSNGYWNYRHQADVCHAYQLLKKGGLKDENIIVFMYDDIALNDENPRPGVIINKPDGEDVYEGVPKDYTGEDVTVGNFFAAILGNKTAITGGSGKVVDSGPTDHIFIYYTDHGGPGVLGMPTSPYLYATDLIDVLKKKHASGTYKSLVFYLEACESGSIFEGLLPEGLNIYATTASNAEESSWGTYCPGEYPSPPPEYETCLGDLYSIAWMEDSDIHNLRTETLHQQYELVKRRTSNDNSAYGSHVMQYGDVGLSKQDLYLYMGTNPENDNYTYVDENLLRSPSKAVNQRDADLLHFWDKFRKAPEGTPRKIEAQKQFVEAMSHRMHIDHSVKLIGKLLFGIEKGPEVLKAVRPAGQPLVDDWDCLKTLVRTFEANCGSLSQYGMKHMRSIANICNAGIHQEQMAEASGQACVNIPSGPWSSLQKGFSA
onekp:KNKV_scaffold_2101311_Heliconia_sp.	KNKV_2101311_Heliconia_sp.	Monocots/Commelinids	Zingiberales	Heliconiaceae	Heliconia	sp.	WGT	G	GP	G	ALLTAALFLLTSLPAHARINPIRLPSDRFAGLRVDGDDDAVGTKWAILIAGSNGYYNYRHQADICHAYQIMKNGGLKDENIIVFMYDDIANNEENPRPGIIINHPEGGDVYAGVPKDYVGDDVNVNNFFAVLLGNKTALTGGSGKVVDSGPDDHIFIFYSDHGGPGVLGMPTYPYLYADDLIAVLKKKHASGSYKSMVFYLEACESGSIFEGLLPEDINIYATTASNAYESSWGTYCPGEYPSPPPGFYTCLGDLYSVAWMEDSDIHNLQTETLKQQYQLVKSRTAVHGSYSFGSHVMQYGELELNVQNLFLYVGSNPANDNATFINDNSLSSFSRAAVNQRDADLVYFWHKYRRAPEGSSQKLDAHKELLEVMAHRLHIDNSIELIGKLLFGAERGSEVLKTVQPAGQALVDDWSCLKSMVRTFEAHCGSLSQYGMKHMRSLANICNAGVSKEMMAEVSAQACISIPSNRWSSLHRGFSA
onekp:OTAN_scaffold_2101063_Deutzia_scabra	OTAN_2101063_Deutzia_scabra	Core Eudicots/Asterids	Cornales	Hydrangeaceae	Deutzia	scabra	WGT	G	GP	G	MNRFAGGVILFLSVAIFIATESRNVKVLRLPSEASEFFNSRTDDNDDDSVGTKWAVLIAGSNGYWNYRHQADVCHAYQLLKQGGVKEENIIVFMYDDIAYNEENPRPGVIINSPNGSDVYAGVPKDYTGEDVTVDNFFAVILGNTSAIKGGSGKVVDSGANDHIFIYYTDHGGPGVLGMPTSPYLYADDLIDVLKQKHASGTYNSLVFYLEACESGSIFEGLLPEGLNIYATTASNAEESSWGTYCPGENPSPPPEYETCLGDLYSVAWMEDSDVHNLKTETLRQQYELVKTRTANDNSAYGSHVMQYGDVGLSTDNLFLYLGTNPANEDNTFVADNSLRPPSKAVNQRDADLLHFWDKFRKAPEGSSRKVEAQKQFVEAMSHRMHVDHSIKLIGKLLFGIEKGSEVLEAVRPAGQPLVDDWDCLKTLVRTFEKHCGSLSQYGMKHMRSIANICNAGIAGYKMAEASAQACEAVPSNPWSSLHKGFSA
onekp:ZETY_scaffold_2057026_Hydrangea_quercifolia	ZETY_2057026_Hydrangea_quercifolia	Core Eudicots/Asterids	Cornales	Hydrangeaceae	Hydrangea	quercifolia	WGT	G	GP	G	VAAGVLLLLALSSFISVDCRAGAGDPIRLPSEAGRFFRHGDDDDTVGTRWAVLLAGSSGYWNYRHQADVCHAYQILKQGGLKDENIIVFMYDDIAFDEENPRPGVIINSPHGGDVYKGVPKDYTGEDVTAHNFYAAILGNKTALTGGSRKVLDSGPNDHIFIYYTDHGGPGVLGMPVGPYIYANDLIDVLKKKHASGTYKSLVFYLEACESGSIFEGLLPEGLNIYATTASNADESSWGTYCPGEYPSPPPEYETCLGDLYSVAWMEDSDTHNLRTETVHQQYELVKKRTSNDNSGYGSHVMQYGDIKLSKDNLFQYMGTNPANDNFTFVDENSLRPRSRAVNQRDADLVHFWDKFRKAPEGSLRKHEAQKQVVEAMSHRMHLDSSIKMIGKLLFGYEKGTEVLNTVRPAGQPLVDDWERLKTLVRTFETHCGALSQYGMKHMRSIANICNAGIEKEHMAEASAQACVTVPTGPWSSLHKGFSA
gi|649437549|gb|GBEN01001682.1|_ORF_m2_1___TSA:_Elodea_nuttallii_Locus_247_Transcript_6_8_Confidence_0.500_Length_2269_transcribed_RNA_sequence	GBEN01001682.1_Elodea_nuttallii	Monocots	Alismatales	Hydrocharitaceae	Elodea	nuttallii	WGT	G	GP	G	MATPRLLLAFLLLLPFISSSSCRSQPHLRLPSEQWSSAFGEEDDTIGTRWAVLIAGSSGYWNYRHQADVCHAYQIMKNGGLKDDNIIVFMYDDIAYNPLNPRPGVIINHPQGGDVYAGVPKDYVGEDVNVQNFLAVLLGNKTALTGGSGKVVDSGPNDHVFVFYSDHGGPGVLGMPTYPYLYANDLIEVLKKKHALRSYKSLAFYLEACESGSIFEGLLPEGLNIYTTTAANAVESSWGTYCPGGIPSPPPEYQTCLGDLYSISWMEDSDLHNLRTESLKQQYHLVKDRTAASGSDYGSHVMEYGDIGLSIGNLFMYMGTNPANDNLTFVEENSLPRFSTAVNQRDADLVHFWSKFKKSPEGSHEKLKAQKELLDAITHRMHVDTSVELIAKLIFGAEKGEDILKKVRPSGQPLVDDWNCLKSMVRSFETYCGSLSQYGMKHMRSFANFCNAGVNKELMEEVSAQACTSVPSTLWSSVEGGFSA*
onekp:YJUG_scaffold_2141787_Curculigo_sp.	YJUG_2141787_Curculigo_sp.	Monocots	Asparagales	Hypoxidaceae	Curculigo	sp.	WGT	G	GP	G	RLLLALSALLCLLVASPAPAAGYRPEPWLRLPTSRELIGDEAGSGGTRWAVLIAGSSGYGNYRHQADVCHAYQLMKNGGLKDENIIVFMYDDIAHNVENPRPGVIINHPQGGDVYAGVPKDYVGRDVNVGNFFAVLLGNKTALTGGSGKVVDSGPNDHIFVFYSDHGGPGVLGMPTYPYLYADDLISVLKKKHASGSYKSLVFYLEACEAGSIFEGLLPEDINVYATTASNAVESSWGTYCPGEFPSPPPEYWTCLGDLYSVAWMEDSDVHNLRSESLKQQYQLVKARTSAHNTYYLGSHVMQYGNLDLNVEQLFMYIGSNPLNENATFVDDNSLPSISRAVNQRDADLLYYWHKFRHSPEGSLGKLEARKQLLDVMSHRLHVDTSVELVAKLLFGSEKGSEVLKAVRPEGQPLVDDWDCLKSMVRAFEAHCGSLSQYGMKHMRSIANICNAGIRKEMMAEVSAQACPSVPSNPWSSLQKGYSA
onekp:QZZU_scaffold_2013085_Pyrenacantha_malvifolia	QZZU_2013085_Pyrenacantha_malvifolia	Core Eudicots/Asterids	Icacinales	Icacinaceae	Pyrenacantha	malvifolia	WGT	G	GP	G	LLLLLSIVSSVAHGRSFVGDMLRLPSEASRFFIRSDEHEDVVGTRWAVLIAGSSGYWNYRHQADICHAYQLLKKGGLKDENIIVFMYDDIAYNEENPRPGVIINHPRGSDVYQGVPKDYTLDDVNVNNFLAVILGNTTALTGGSGKVVDSGPDDHIFIFYSDHGGPGVLGMPTNPYLYADDVVDVLKKKHASGTYKSLVFYLEACESGSIFEGLLPEGLNIYATTAANAEESSWGTYCPGEYPSPPPEYETCLGDLYSISWMEDSDRHNLRTETLKQQYELVKQRTMSGNSAYGSHVMQYGDLGLNTDSLFLYMGTNPANENYTFVDDNALLPLKPVNQRDADLLHFWHKYRKAPEGSDRKFKAQKEFSEAMSHRMHVDNSIEVIGKLLFGIKKGPEVLKAVRPSGQPLVDDWQCLKSMVRTFESHCGSLSQYGMKHMRSIANICNAGIGKDQMAEASAQACVSIPSNSWSSLHRGFTA
onekp:UWFU_scaffold_2008597_Itea_virginica	UWFU_2008597_Itea_virginica	Eudicots	Saxifragales	Iteaceae	Itea	virginica	FGT	G	GP	G	LLLLVLLFSAVKGGRAGRSNRPGESTIRMPTDKDESFDGEDELSTRWAVLVAGSSGFGNYRHQADVCHAYQILKKGGLKDENIVVFMYDDIATHQFNPRPGVIINHPQGDDVYAGVPKDYTGEHVTAANLYAVLLGDKKAVNGGSGKVVDSKPNDRIFLYYSDHGGPGVLGMPNMPFLYANDFIEVLKKKHASSSYKEMVLYIEACESGSVFQGIMPEDLSIYVTTASNAEESSFGTYCPGMEPAPPAEYITCLGDLYSVAWMEDSETHNLKKETIDQQYKSVKERTSNYNTYNAGSHVMEYGNKSIKPEKVYLYQGFDPASANFPPNKLGLSTLMDVVNQRDADLLFLWQRYRRSKEGQRKKNEIFKQITEIIKHRIHMDGSIELIGTLLFGPDKGSSVLTSVRAPPLPIVDDWGCLKSMVRLFESHCGSLTQYGMKHMRAFANICNSGASQTAMEEACIAACTGRGDISVQWHPSNRGYSA
onekp:UWFU_scaffold_2038063_Itea_virginica	UWFU_2038063_Itea_virginica	Eudicots	Saxifragales	Iteaceae	Itea	virginica	WGT	G	GP	G	MAHFAAGVLAILLALSSLVSGSRDLAGDNLIRLPSGASRFFHGDDDINGGDDAVGTRWAVLIAGSNGYWNYRHQADVCHAYQLLKKGGLKDENIIVFMYDDIAFNVENPRPGVIINKPDGDDVYAGVPKDYTGEDVTVHNFFAVILGNSSAVTGGSGKVVDSGPNDHIFIYYTDHGGPGVLGMPTSPYMYADDLINVLKKKHASGTYKSLVFYLEACESGSIFEGLLPEGLNIYATTASNAEESSWGTYCPGEYPSPPPEYETCLGDLYSIAWMEDSDVHNLRTETLHQQYELVKTRTANDNSAYGSHVMQYGDVGLSKENLFLYMGTNPANDNTTFVEGNSLRLPSKAVNQRDADLLHFWYKFRKSPEGSMRKTEAQKQFVEAMSHRMHIDHSIKLVGKLLFGIEKGPEVLNFVRPAGRPLVDDWDCLKTLVRTFEAHCGSFSQYGMKHMRSLANICNAGMGKEQMEEASVQACVSIPPGPWSSLNKGFSA
onekp:WXNT_scaffold_2001207_Joinvillea_ascendens	WXNT_2001207_Joinvillea_ascendens	Monocots/Commelinids	Poales	Joinvilleaceae	Joinvillea	ascendens	WGT	G	GP	G	ATWWCFFLLLGAAAAAAAAAEEEENGKWEPVIRMPTEKEEAGGEGGCEEGEEEGGGTRWAVLVAGSSGYGNYRHQADVCHAYQILQKGGLKEENIVVFMYDDIAKNLLNPRPGVIINHPKGEDVYAGVPKDYTGDQVTTQNFYAVLLGNKTAVSGGSGKVIDSKPNDHIFIYYSDHGGPGVLGMPNLPYLFAADFIKVLQEKHASNSYSKMVIYVEACESGSMFEGLMPEDLNIYVTTASNAQESSWGTYCPGMQPAPPPEYITCLGDLYSISWMEDSESHNLKVETIKKQYEVVKERTSNANSYNAGSHVMEYGDKTFTDEKLYLYQGFDPVNANITNKLLWPGPRGAVNQRDADLLFLWKRYELLHGRSKEKLRVLREISETVIHRKHLDSSIDFIGKLIFGFENGPSMLEAIRPSGQPLVDDWDCLKRMVRIFELQCGSITQYGMKHMRAFANICNNGISEDTMKEACVSACSSYNSARWSPWSRGYSA
onekp:WXNT_scaffold_2055135_Joinvillea_ascendens	WXNT_2055135_Joinvillea_ascendens	Monocots/Commelinids	Poales	Joinvilleaceae	Joinvillea	ascendens	WGT	G	GP	G	IVMARRLLPLLLVLVVAIAEARPDPTIRLPSERGDDAVGTRWAVLIAGSSGYYNYRHQADICHAYQILKKGGLKDENIVVFMYDDIANNPENPRPGVIINHPQGGDVYAGVPKDYTGKDVNVKNLFAVLLGNKTAVTGGSGKVVDSGPDDHIFVFYSDHGGPGVLGMPTYPYLYGDDLVNVLKKKHAAGTYKSLVFYLEACESGSIFEGLLPNDISIYATTASNAEESSWGTYCPGEYPSPPPEYDTCLGDLYSISWMEDSDVNNLQTESLKQQYKLVKYRTSVHNTYSYGSHVMQYGDVDLNVQNLFLYIGSNPANDNATFIEDNSLPSFSRAVNQRDADLVYFWQKYRKSPEGTSNKVDARKQLLEVMAHRSHVDSSVELVGNLLFGSEEGSRVLRAVRPAGQPLVDDWGCLKSMVRTFETKCGSLAQYGMKHMRSFANICNAGIRAEAMAKVAAQACTSIPSNPWSSVHEGFSA
gb|GDAX01012283.1|_ORF_p2_1___TSA:_Carya_cathayensis_Unigene012298_transcribed_RNA_sequence	GDAX01012283.1_Carya_cathayensis	Core Eudicots/Rosids	Fagales	Juglandaceae	Carya	cathayensis	WGT	G	GP	G	MAVRHSASLISPAVLLIVLLLFDGSGGGRASRLDRWDSSIRMPTEKDEPEDPEKELGTRWAVLVAGSSSYANYRHQADVCHAYQLLKKGGLKEENIVVFMYDDIAAHPLNPRPGIIINHPQGDDVYAGVPKDYTGEHVTAENLYAVLLGDKKAVKGGSGKVVDSKPNDRIFLYYSDHGGPGVLGMPNMPFLYAMDFIDVLKKKHASGTYKEMVLYIEACESGSVFEGIMPKDLNIYVTTASNAQESSWGTYCPGMTSPPPPEYLTCLGDLYSVAWMEDSETHNLKKETIEQQYQSVKNRTSNFNISNAGSHVMEYGNGSIRDEKLYLYQGFDPATVNFPPYNSHLRSCMEVVNQRDAELIFLWQMFKNSENGSKQKEEILKQITETTKHRAHLDGSMELIGSFLYGPHKGSSILNSVREPGMPLVDDWRCLKSTVRLFETYCGSLTQYGMKLMRAFANICNSGVSQTLVEEACMAACNGHEPSQLHPVNRGYSA*
gb|GDAX01058458.1|_ORF_p3_1___TSA:_Carya_cathayensis_Unigene058517_transcribed_RNA_sequence	GDAX01058458.1_Carya_cathayensis	Core Eudicots/Rosids	Fagales	Juglandaceae	Carya	cathayensis	WGT	G	GP	G	MNRIVVVLFFLGLYAYSSASAGRDLPGDHLRLPSEASRFFGRVGGAVDDKEDDSSGIRWAVLIAGSNGYWNYRHQADICHAYQLLRQGGLKDENIVVFMYDDIAFNEENPRPGVIINKPDGHDVYNGVPKDYTGDDVTVDNFFAVLLGNRTALTGGSGKVVDSGPNDHIFVYYSDHGGPGVLGMPTNPYLYAEDLIEVLKKKHASGTYKSLVFYLEACESGSIFEGLLPEGLNIYATTAANAEESSWGTYCPGDNPSPPPEYETCLGDLYSVAWMEDSDIHNMRTETLHQQYELVKTRTASENYAYGSHVMQYGDIDLSKNNLFVYIGTNPANDNYTYIDENFLRPSKKAINQRDADLVHFWDKFRKAPEGSPRKVEAQKQFVEAMSHRMHVDESVKLVGKLLFGIEKGPKVLNNVRPAGQPLVDDWGCLKTLVRTFESHCGSLSQYGMKHMRAFANICNAGILKERMADASAQACVSFPSGPWSSLHKGFSA*
gb|GEUI01048100.1|_ORF_m2_1___TSA:_Cyclocarya_paliurus_c29406_g1_i1_transcribed_RNA_sequence	GEUI01048100.1_Cyclocarya_paliurus	Core Eudicots/Rosids	Fagales	Juglandaceae	Cyclocarya	paliurus	WGT	G	GP	G	MNRIVFVLFFLGLYAYSSASAGRDLPGDHLRLPSEASRFFGRVGGAVDDKDDGSSGIRWAVLIAGSNGYWNYRHQADICHAYQLLRLGGLKDENIIVFMYDDIAFNEENPRPGVIINSPHGHDVYDGVPKDYTGENVTVDNFFAVLLGNRTALTGGSGKVVDSGPNDHIFVYYSDHGGPGVLGMPTSPYLYAEDLIEVLKKKHASGTYKSLVFYLEACESGSIFEGLLPEGLNIYATTAANAEESSWGTYCPGDNPSPPPEYGTCLGDLYSVAWMEDSDIHNMRAETLHQQYELVKRRTASENYAYGSHVMQYGDIDLSKNNLFVYIGTNPANDNYTYIDENFLWPSKKAINQRDADLVHFWDKFLKAPEGSPRKVEAQKQFIEAMSHRMHLDDSVKLIGKLLFGIEKGPKVLNNVRPAGQPLVDDWGCLKTLVRTFETHCGSLSQYGMKHMRAFANICNAGILKEQMADASAQACVSFPSGPWSSLHKGFSA*
gb|GFTL01028149.1|_ORF_m2_1___TSA:_Carya_illinoinensis_comp34286_c0_seq1_transcribed_RNA_sequence	GFTL01028149.1_Carya_illinoinensis	Core Eudicots/Rosids	Fagales	Juglandaceae	Carya	illinoinensis	WGT	G	GP	G	MAVRHSASLISPAVLLIVLLLFDASGGGRASRLDPWDSSIRMPTEKDEPEDPEKELGTRWAVLVAGSSSYANYRHQADVCHAYQLLKKGGLKEENIVVFMYDDIAAHPLNPRPGIIINHPQGDDVYAGVPKDYTGEHVTAENLYAVLLGDKKAVKGGSGKVVDSKPNDRIFLYYSDHGGPGVLGMPNMPFLYAMDFIDVLKKKHASGTYKEMVLYIEACESGSVFEGIMPKDLNIYVTTASNAQESSWGTYCPGMTPPPPPEYLTCLGDLYSVAWMEDSETHNLKKETIEQQYQSVKNRTSNFNISNAGSHVMEYGNGSIRHEKLYLYQGFDPATVNFPPYNSLRSRMEVVNQRDAELIFLWQMYKNSENGSKQKEEILKQIKETTRHRAHLDGSMELIGSFLYGPHKGSSILNSVREPGMPLVDDWRCLKSTVRLFETYCGSLTQYGMKLMRAFANICNSGVSQTLVEEACMVACNGHEPSQLHPVNRGYSA*
gb|GFTL01072911.1|_ORF_m2_1___TSA:_Carya_illinoinensis_comp34148_c0_seq1_transcribed_RNA_sequence	GFTL01072911.1_Carya_illinoinensis	Core Eudicots/Rosids	Fagales	Juglandaceae	Carya	illinoinensis	WGT	G	GP	G	MNPGHGAVLAFVFLTLSCLVDGNNSTVDMIRGKRWAVLVAGSRGYENYRHQADVCHAYQILKKGGLSDENIVVFMYDDIAFHSNNPRPGVIINKPNGDDVYEGVPKDYTGLDVTAHNFYAVILGNKSAVSGGSGKVVDSGPKDSIFIYFSDHGGPGVLGMPTGTYVYAKDLNDVLKKKHAAKAYKSMVFYLEACESGSIFEGFLPKDINIYATTAANAVENSWGTYCPGEYPSPPEEYDTCLGDLYSISWMEDCDKHDLRKETLGQQYKVVRRRTAAENVGFSSHVMQYGSAGLSHDPLFSYIGTNPANDNYTFAEYASSPLTLGVVSQRDADLLHFWYRYHKAPVGSQHKLQAQKQLFDEISYRKHVDYSISQIGKLLFADSDSSMVLESVRPIGQPLVDDWDCLKMIVRTYEKSCGSLSNYGMKYTRVFANMCNFGVTLEQVLWASIQACSVPPPP*
XP_018839188.1_PREDICTED:_vacuolar-processing_enzyme-like_Juglans_regia	XP_18839188.1_Juglans_regia	Core Eudicots/Rosids	Fagales	Juglandaceae	Juglans	regia	WGT	G	SP	G	MNPGYGALAFVFLTLSCLVRGNNTADMMISGKRWAVLVAGSRGYENYRHQADVCHAYQVLKKGGLSDENIVVFMYDDIAFHSSNPRPGVIINKPNGDDVYEGVPKDYTRLDANAPNFYAVILGNKSAVSGGSGKVVDSGPNDTIFIYFSDHGSPGVLGMPTGSDIYAKDLIDVLKKKHAAKTYKSLVFYLEACESGSIFEGLLPKDINIYATTAANAVENSWGTYCPGEYPSPPREYDTCLGDLYSISWLEDCDKHDLRKETLGQQYQVVRRRTAADYAGHGSHVMQYGSAGRSNDPLFSYIGTNPANDNYTFAEYASSPSTLRLVSQRDADLLHFWYRYHKAPAGSHQKLEAQKLLFDEISHRKHVDYSINQIGKLLFSDGNSSMVLESVRPIGQPLVDDWDCLKMIVRTYEKYCGSLSNYGKKYTRVFANMCNFGFTLEQVLLASIQTCSVPPPA
XP_018848053.1_PREDICTED:_vacuolar-processing_enzyme_Juglans_regia	XP_18848053.1_Juglans_regia	Core Eudicots/Rosids	Fagales	Juglandaceae	Juglans	regia	WGT	G	GP	G	MAVRHSASLVSPAVLLIVLLLLDASGGGRAARLDLWDSSIRMPTEKDEPEDPDKELGTRWAVLVAGSSSYGNYRHQADVCHAYQLLKKGGLKEENIVVFMYDDIAAHPLNPRPGIIINHPQGDDVYAGVPKDYTGEHVTAENLYAVLLGDKKAVKGGSGKVVDSKPNDRIFLYYSDHGGPGVLGMPNMPFLYAMDFIDVLKKKHASGTYKEMVLYIEACESGSVFEGIMPKDLNIYVTTASNAQESSWGTYCPGMQPPPPPEYLTCLGDLYSVAWMEDSETHNLKKETIEQQYQSVKNRTSNFNISNAGSHVMEYGNSSIKDEKLYLYQGFDPATVNFPPYNGHLRSRMEVVNQRDAELIFLWQMYKNSENGSKQKEEILKQITETTRHRAHLDGSMELIGSFLYGPHKGSSILNSVRESGMPLVDDWRCLKSTVRLFETYCGSLTQYGMKLMRAFANICNSGVSQTLVEEACMAACNGHEPGQLHPVDLGYSA
XP_018852577.1_PREDICTED:_vacuolar-processing_enzyme-like_Juglans_regia	XP_18852577.1_Juglans_regia	Core Eudicots/Rosids	Fagales	Juglandaceae	Juglans	regia	WGT	G	GP	G	MNRISSIVVVLLLLGLYGSAAARRYPTEDHLRLPSEASRFFDRVSGVVDDDDDDTSGTRWAVLIAGSSGYWNYRHQADICHAYQILRKDGLKDENIIVFMYDDIALNEENPKPGVIINSPNGSDVYKGVPKDYTGEDVTVGNFFAVILGNRTALTGGSGKVVDSGPNDHIFIYYSDHGGPGVLGMPTYPYLYADDLIKVLKKKHASGTYKSLVFYLEACESGSIFEGLLPEGLNIYATTASNAEESSWGTYCPGEDPSPPPEYETCLGDLYSVAWMEDSDISNLRTETLQQQYELVKSRTANGNSAYGSHVMQYGDTNLNNDHLYLYIGTNPTNVNLTNVNENYLRPSTKAINQRDADLIHFWDKFRKAPEGSPRKVEAQKQFVEAMSHRMHIDDSVKLTGKLLFGIEKGPVVLNIVRPAGQPLVDDWGCLKTLVRTFETHCGSLSQYGMKHMRAFANICNAGIQKEQMDEASAQACVSIPSWPWSSLHKGFSA
onekp:CIEA_scaffold_2010764_Juncus_inflexus	CIEA_2010764_Juncus_inflexus	Monocots/Commelinids	Poales	Juncaceae	Juncus	inflexus	WGC	G	GP	L	KLFIILLLAVSVVDSRLDPLIRLPSDGESNGEDDSVGTRWAVLIAGSSGYGNYRHQADVCHAYQVMKKGGLKDENIIVFMYDDIAYNYENPRQGVIINHPDGSDVYSGVPKDYVGEEVTVNNLFAVLLGNKTALTGGSGKVVDSGPNDHIFVFYSDHGGPGPYLYADDLNAVLKQKYAAGTYKSLVFYLEACESGSIFEGILPEDINVYATTASNAEESSWGCYCPGETPGPPAEYYTCLGDLYSVSWLEDSDAHNLHSETLKQQYQYVKTRTSVENTYFSGSHVMQYGNLDINTDNLYLYIGSNPENDNLTFVQDNSLPIFSKSVNQRDADLVYFWHKYKRAALGSSEKHEAHKELLNVMSHRLHVDQSVELIGSLLFGNEQGSQVLNAVRPSGEPLVDDWSCLKSMVRTFETYCGSLSQYGMKHMRSFANICNAGVKTEIMSKVASQACTAVPSNPWSSLHKGFTA
onekp:COCP_scaffold_2012074_Triglochin_maritimum	COCP_2012074_Triglochin_maritimum	Monocots	Alismatales	Juncaginaceae	Triglochin	maritimum	WGT	G	GP	G	LAVVFFLSLTSVLSRPDPLLRLPSEGTGGDHDSVGTRWAVLIAGSSGFGNYRHQADVCHAYQIMKKGGLKDENIIVFMYDDIANSPYNPRPGVLINHPQGEDVYAGVPKDYTGEDVSVENFFAVLLGNKTALKGGSGKVVDSGPDDHIFVFYSDHGGPGVLGMPTYPYLYADDLISVLKKKHASGTYRSLVFYLEACESGSVFEGMLPKGLNIYATTASNSEESSWGTYCPGQFPPPPPEYETCLGDLYSVSWMEDSDVHNLRTESLEQQYHLVKDRTSVHGLFEYGSHVMEYGDVDLSLQHLFLYIGSNPANENYSFIDDNSLPSRSMAVNQRDADLLYFWNKFRKSPESSPAKREAQKELLDVMSHRLHVDNSIELIGKLLFGLDRSAEVLKAVRPAGQPLVDDWGCLKSMVRTFETHCGSLSQYGMKHMRSIANICNAGVTTDKMAESAAQACVKAPSSSWSSISKGFSA
onekp:BCAA_scaffold_2006129_Kirkia_wilmsii	BCAA_2006129_Kirkia_wilmsii	Core Eudicots/Rosids	Sapindales	Kirkiaceae	Kirkia	wilmsii	FGT	G	GP	G	MATHRVIFFFLLILMLLFEAPRGGQAARLNQKGSVIRLPTEKEPPPEEEDGEEVGTKWAVLVAGSSGYGNYRHQADVCHAYQLLRKGGLKEENIVVFMYDDIANHELNPRPGVIINHPQGEDVYAGVPKDYTGKNVTTQNLYAVLLGDKNAVKGGSGKVVNSKPNDRIFLYYSDHGGPGVLGMPNMPFLYAMEFIEVLKKKHASNGYKEMVIYIEACESGSIFEGIMPKDLNIYVTTASNAQESSFGTYCPGMDPAPPPEYITCLGDLYSVAWMEDSETHNLKRETIKQQYQAVKERTSNFNTYNGGSHVMQYGNTSIKTEKLYLYQGFDPASVNFPPNKLQPDGQMGVVNQRDADLLFMWHMYKNANGSEKKSQILEQITEIMKHRNHLDGTVETIGLLLYGPKAGAAILDFVRAPGLPLVDDWKCLKRTVRVFETHCGSLTQYGMKHMRAFANICNSGVSEASVEEACMAACRGNDLIRQWHPSIGGYSA
onekp:BCAA_scaffold_2007250_Kirkia_wilmsii	BCAA_2007250_Kirkia_wilmsii	Core Eudicots/Rosids	Sapindales	Kirkiaceae	Kirkia	wilmsii	WGT	G	GP	G	MTRLSAGVLLTLLATVIGIASASRDISGDILRLPSEAKRFFRNDEASGDVDTAGTRWAVLIAGSNGYWNYRHQADVCHAYQLLRKGGLKEENIIVFMYDDIADNEENPRPGIIINSPHGDDVYKGVKDYTGEDVNVGNFFAAILGNKTALTGGSGKVVDSGPNDHIFIYYTDHGGPGVLGMPTSPYMYAKDLTNVLKQKHASGTYKSLVFYLEACESGSIFEGLLPEGLNIYATTAANAEESSWGTYCPGENPSPPPEYETCLGDLYSVAWMEDSDIHNLHTETLHQQYELVKRRTANDNSAYGSHVMQFGDIRLSKDNLFLYMGTNPANDNYTYIDENSLRPPSKAVNQRDADLVHFWDKYRKAPEGSQRKVEAQKQVVEAMSHRMHLDNSIKLIGKLLFGIEKGPEVLNTVRSAGQPLVDDWDCLKSMVRTFETHCGSLSQYGMKHMRSLANICNAGIQKEKMAEASAQACVSVPSGPWSSLHKGFSA
GAQ89237.1_vacuolar-processing_enzyme_precursor_Klebsormidium_nitens	GAQ89237.1_Klebsormidium_nitens	Charophyta	Klebsormidiales	Klebsormidiaceae	Klebsormidium	nitens	WGT	G	GP	G	MASISSILCLLLLLGTVACSTAVRLPDFLKLPSQVKPEEVQEEGTHWALLIAGSSGYGNYRHQADVCHAYQVLKRGGLKDENIVVFMFDDIAHNPENPRPGQIINRPDGPDVYEGVPKDYTGYAVNAHNFLAVLAGNKTAVNGGSGKVIDSGPNDRVFVYYSDHGGPGVLGMPTLPFLYANDLVATLKAAAAADRFKEMVVYIEACESGSVFEGLLPANIKIYGTTAANAWESSWGTYCPGMSPAPPVEFETCLGDLYSVAWLEDSEVHNLNKETLEDQYKMVRDRTSVYGTFQAGSHVMQYGELAIDEEDVAEYIGSDPANDKASRLVGAAQGSVLQRDADLLHLWHKYSNAPAGSQRKADALEEFSRQTSTRAHVDKSVTAIGMILFGNQDEHTAVRPAGYPLVDDWDCLKDLVRTYESRCGLLTEYGMKHMRSFANMCNAGFTNADVDAAAVQACAHTPLRAHARPFATFSA
HO463898.1_ORF_m1_1___klebsormidium_60434_lrc175_c_Klebsormidium_flaccidum_EST_library_Klebsormidium_flaccidum_cDNA_5',_mRNA_sequence.	HO463898.1_Klebsormidium_flaccidum	Charophyta	Klebsormidiales	Klebsormidiaceae	Klebsormidium	flaccidum	WGT	G	GP	G	MASISSILCLLLLLGTVACSTAVRLPDFLKLPSQVKPEEVQEEGTHWALLIAGSSGYGNYRHQADVCHAYQVLKRGGLKDENIVVFMFDDIAHNPENPRPGQIINRPDGPDVYEGVPKDYTGYAVNAHNFLAVLAGNKTAVNGGSGKVIDSGPNDRVFVYYSDHGGPGVLGMPTLPFLYANDLVATLKAAAAADRFKEMVVYIEACESGSVFEGLLPANIKIYGTTAANAWESSWGTYCPGMSPAPPVEFETCLGDLYSVAWLEDSEVHNLNKETLEDQYKMVRDRTSVYGTFQAGSHVMQYGELAIDEEDVAEYIGSDPANDKASRLVGAAQGSVLQRDADLLHLWHKYSNAPAGSQRKADALEEFSRQTSTRAHVDKSVTAIGMILFGNQDEHTAVRPAGYPLVDDWDCLKDLVRTYESRCGLLTEYGMKHMRSFANMCNAGFTNADVDAAAVQACAHTPLRAHARPFATFSA*
onekp:JOIS_scaffold_2005576_Koeberlina_spinosa	JOIS_2005576_Koeberlina_spinosa	Core Eudicots/Rosids	Brassicales	Koeberliniaceae	Koeberlina	spinosa	WGT	G	GP	G	TIMSGVYVLILLLAIAGKSAGRDFIRLPSSEASRFFHPATDGEDDSVGTRWAILIAGSSGYSNYRHQADVCHAYQILKKGGLKDENIVVFMYDDIAYNIENPRPGVIINSPRGEDVYKGVPKDYTGDAVNVDNLFAVILGNKTAVKGGSGKVVDSGPNDHIFIFYSDHGGPVVLGMPTYPYLYADDLVDVLKKKHASGTYKSLVFYLEACESGSMFEGFLPEGLNIYATTASAADEDSWGTYCPGDYPSPPPEYETCLGDLYSVSWMEDSDVHNLRTETLHQQYELVKRRTANPNSLFGSHVMQYGDIGLSKDNLFIYMGTNPANDNSTFVDENSLRLPSQAVNQRDADLVHFWDKYRKAAEGSPRKAEAQKQLLEAMSHRMHIDNSMKLIGKLLLGTEKDSEVLNTVRPAGQRVVDDWVCLKSLVRTFERYCGSLSQYGMKHMRSIANMCNAGIRMEQMNKAAAQACPSIPLGPYSSIEKGFSA
onekp:ZHMB_scaffold_2087283_Krameria_lanceolata	ZHMB_2087283_Krameria_lanceolata	Core Eudicots/Rosids	Zygophyllales	Krameriaceae	Krameria	lanceolata	WGT	G	GP	G	LILLLFLTGIVAGGHDVPGEYIRMPSEASRFFPRGGGDNEDQAAETRWAVLMAGSSGYWNYRHQADICHAYQLLKKGGLKDENIIVFMYDDIAYNEENPRPGVIINSPHGDDVYKGVPKDYTGENVTVDNFLAVILGNKSAVKGGSGKVVDSGPNDHIFIYYTDHGGPGVLGMPNYPYLYANDLIDVLKKKHASGTYKSLVFYLEACESGSIFEGLLPEGLNIYATTAANAVESSWGTYCPGENPSPPPEYETCLGDLYSVAWMEDSDVHNLRTETLHQQYELVKQRTANSNSGYGSHVMQFGDIGLSKDFLFLYMGTNPANDNSTFVGENSLRLPSKAVNQRDADLVHFWDKFRKAPESSPRKVEAQRQFLEVMSHRAHIDHSIKLVGKLLFGIERGPEVLNSVRPAGQPLVDDWMCLKTMVRTFETYCGSLSQYGMKYMRAFANICNARIQKEQMSEASAQACVNTPSGPWSSLYRGFSA
onekp:SIBR_scaffold_2063050_Celsia_arcturus	SIBR_2063050_Celsia_arcturus	Core Eudicots	Lamiales	Lamiaceae	Celsia	arcturus	WGT	G	GP	G	MTIRYAAGALFLIALSILSVAHGRDDFIKLPSEARRFFGGKINDGADDDAVGTRWAVLLAGSSGYWNYRHQADICHAYQILKRGGLKDENIIVFMYDDIANNEENPRPGVLINSPHGDDVYKGVPKDYVGDDVTVKNFFAVLLGDKSALTGGSGKVVDSGPNDHIFIYYSDHGGPGVLGMPTSPYIYADDLIDVLKKKHASGTYKSLVFYLEACESGSIFEGLLPEGLNIYATTASNAEESSWGTYCPGEYPSPPPEYETCLGDLYSVAWMEDSDVHNLRTETLRQQYRLVKERTANENSYYGSHVMQYGDLKLSVEHLFMYMGTNPANDNFTFAPDNSLRPSSKAVNQRDADLLHFWHKFRKAPEGSTRKHEAQKQLSEAMAHRTHLDNSIILVGKLLFGMEKGPELLKTVRPAGQPLVDDWSCLKSLVRTFETHCGSLSQYGMKHMRSIANICNAGVKIDQMAEASAQACATFPSNSWSSLHRGFSA
gb|GDKL01016903.1|_ORF_p3_1___TSA:_Salvia_pomifera_CL6800.Contig1_Salvia_pomifera_transcribed_RNA_sequence	GDKL01016903.1_Salvia_pomifera	Core Eudicots/Asterids	Lamiales	Lamiaceae	Salvia	pomifera	WGT	G	GA	G	MIRYAAGALLVLALSILTVAHGRHDLIKMPTEARRFFNDAGADDDSVGTRWAVLFAGSSGYWNYRHQADVCHAYQILKRGGLKDENIVVFMYDDIAYNRENPRPGVIINNPHGEDVYKGVPKDYVGNAVTAQNLYNVILGNKTAVKGGSGKVVDSGPNDHIFIYYTDHGGAGILGTPAGPYIYADDLNDVLKQKHASGTYKSLVFYLEACEAGSIFEGLLPEGLNIYATTASNAVESSWGTYCPGEYPAPPPEYDTCLGDLYSIAWMEDSDIHNLQTETLKQQYELVKKRTANDNGYYGSHVMQYGDVKLNAEALYLYMGTNPANDNFTFVDDNSLMPSSQAVNQRDADLLHFWHKFRKAAEGSDRKAEAQNQLAEAMAHRAHVDNSIKLIGKLLFGIEKSHEVMNHVQPTGKPLVEDWSCIKSMVRTFEARCGALSQYGMRHMRSFANICNAGVKSEAMAEASAQACTTFPSNSWSSLYRGFSA*
gb|GFGL01014123.1|_ORF_p3_1___TSA:_Tectona_grandis_TR11181_c0_g1_i1_transcribed_RNA_sequence	GFGL01014123.1_Tectona_grandis	Core Eudicots/Asterids	Lamiales	Lamiaceae	Tectona	grandis	WGC	G	AV	G	MFSLIALLSLLFTFGSSTPLVEQLSLKSNGTYNIQAVLVAGSNGWYNYRHQADVCHAYQVLRSHGVPAENIIVMMYDDIANDSENPYPGKIFNIPKGPDVYAGVSKDYTGEEVNSENFLKVLKGDKDLKAKGKKVLTSGPDDHVFIYFADHGAVGLIGFPEDTLSSDDLNKALVYMHDNKMYGKLTFYVEACESGSMFENILPKDINIYATTAANSEESSWGCYCTETDIDTCLGDEYSVAWLQDSDKHDLSKETLEQQFKDVVKNTPRSHPQEFGTKSIANLVVGEFQGEKASSSNHLYRKVPARGSVNSRDIPLVMLRRKMIKTNDENETASLRKQLSTLIAGRHFLETGMNKMINELCSAGFCSSVEEVMSTRRPLVNHSVYSKVAKKFNSSCLNVAINNYAMKYMYTLANIVESNNFTETSLSHFLKALERACDNHLTNNGFKAIV*
gb|GFGL01153792.1|_ORF_p2_1___TSA:_Tectona_grandis_TR48806_c0_g1_i1_transcribed_RNA_sequence	GFGL01153792.1_Tectona_grandis	Core Eudicots/Asterids	Lamiales	Lamiaceae	Tectona	grandis	WGT	G	GP	G	MIRYAAGALLLLALSILTVADGRHDFIKLPSEARRFFSGAAAESNAGADDDSVGTRWAVLLAGSSGYWNYRHQADVCHAYQILKRGGLKDENIIVFMYDDIAYDVENPRPGVIINNPHGEDVYKGVPKDYVGDDVTAHNFYAVLLGNKAALRGGSGKVVDSGPNDHIFIYYADHGGPGVLGMPAGPYLYADDLNDVLKKKHASGTYESLVFYLEACESGSIFEGLLPAGLNIYATTASNAEESSWGTYCPGEYPSPPPEYETCLGDLYSVAWMEDSEIHNLRTESLRQQYQVVKKRTANENSYYGSHVMQYGDLKLSVEALSMYMGSNPANDNYTFVDDNSLRPSSKAVNQRDADLLHFWHKFRKAPEGSVRKSEAQKQLAEAVAHRTHIDSSIDLIGKLLFGIEKGPEVMTSIRSTGQPLVDDWDCLRSLVRTFETHCGSLSQYGMKHMRSIANICNAGVNREQMAEASAQACTSFPSNFWSSLHRGFSA*
onekp:DMLT_scaffold_2024130_Vitex_agnus_castus	DMLT_2024130_Vitex_agnus	Core Eudicots/Asterids	Lamiales	Lamiaceae	Vitex	agnus	WGT	G	GA	G	MRRYAAGALFLLALSILTVADARHDFLKLPSEARRFFGGAASESNDGADADYVGTRWAVLIAGSSGYSNYRHQADVCHAYQILKKGGLKDENIIVFMYDDIAYNYENPRPGVIINSPHGEDVYKGVPKDYVGDEVTTHNFFAALLGDKTALKGGSGKVVDSGPNDHIFVYYTDHGGAGVLGMPAGPYLYADDLIDVLKKKHASGTYKSLVFYLEACESGSMFEGLLPEGLNIYATTASNAVESSWGTYCPGEYPSPPPEYETCLGDLYSIAWMEDCDVHNLRTESLKQQYKVVKDRTANENGYYGSHVMQYGDVNLNAESLYIYMGTNPANENFTFVDDNSLRPSSRAVNQRDADLLHFWHKFRKAPEGSARKSEAQKQLAEAMAHRTHIDNSIQLIGKLLFGIEKGSQVINAVRPTGQPLVDDWDCLKSMVRTFETQCGSLSQYGMKHMRSVANICNAGVKREQMAEAAAQACTSFPSNPWSSLHRGFSA
onekp:EAAA_scaffold_2063611_Marrubium_vulgare	EAAA_2063611_Marrubium_vulgare	Core Eudicots/Asterids	Lamiales	Lamiaceae	Marrubium	vulgare	WGT	G	GP	G	MIRYAAGALFLLALSILTVSDGRNDFIKMPTEARRFSGGAAAENSGGEDDDSVGTRWAILFAGSSGYWNYRHQADVCHAYQILKTGGLKDENIIVFMYDDIAYNVENPRPGVIINSPHGEDVYKGVPKDYVGSDVNAHNLYAVLLGNKTALTGGSGKVVNSGPHDHIFIYYSDHGGPGVLGTPAGPYIYANDLNDVLKKKHASGTYKSLVFYLEACEAGSIFEGLLPEGLNIYATTASNADESSWGTYCPGDYPSPPPEYETCLGDLYSVAWMEDSDLHNLRSETLRQQYELVKKRTMNENSYYGSHVMQYGDVKLSVDTLFMYMGTNPANDNFTYVDDNSLRPSSKFVNQRDADLLHFWHKFRRAPEGSARKSEAQKQLAEAMAHRTHIDNSIKLIGKLLFGLETGPQVINSVRPSGQPLVDDWICLKSLVRTFETQCGSLSQYGMKHMRSIANMCNAGVSREQMAEASAQACTSFPSSSWSSLGKGFSA
onekp:EQDA_scaffold_2057885_Salvia_spp.	EQDA_2057885_Salvia_spp.	Core Eudicots/Asterids	Lamiales	Lamiaceae	Salvia	spp.	WGT	G	GP	G	MMIRYAAVALFILTLSILAVSDELSDGGDFIKLPSEARRFFDGDDADSVGTRWAILLAGSNGYWNYRHQADVCHAYQVLKRGGLKDENIVVFMYDDIAYNEENPRRGVIINSPHGGDVYNGVPKDYVREEVTVDNFFAVLLGNKTAVKGGSGKVVDSSPNDHIFIYYSDHGGPGVLGMPTSPYLYANDLINVLKKKHASGTYNSLVFYLEACESGSIFEGLLPEGLNIYATTAANAEESSWGTYCPGDSPSPPPEYETCLGDLYSVAWMEDSDVHNLRTETLRQQYQLVKKRTAAGNSYYGSHVMQFGDLKQSLDTLYLYMGTNPANDNFTFLSDNSLWPSSKAVNQRDADLLHFWHKFSKAPEGSTRKFESQQQLAEAMAHRTHIDNSIKLIGKLLFGIEKGPEVLNTVRPAGEPLVDDWDCLKSMVREFETHCGSLSQYGMKHMRSIANICNAGVNAEQMAEASFQTCTSFPSNPWSSLRGGFSA
onekp:LRRR_scaffold_2008517_Teucrium_chamaedrys	LRRR_2008517_Teucrium_chamaedrys	Core Eudicots/Asterids	Lamiales	Lamiaceae	Teucrium	chamaedrys	WGT	G	GP	G	RYAAGAVFVLALSVLAVADGQDFIRLPSEARRSFADDDSAGTRWAVLLAGSNGYWNYRHQADVCHAYQVLKRGGLKDENIVVFMYDDIADSEENPRPGVIINSPHGDDVYKGVPKDYVGDDVTVDNFFAVLLGNKTAVKGGSGKVVDSGPDDHIFIYYSDHGGPGVLGMPTSPYLYADDLINVLKKKHASGTYKSLVFYLEACESGSIFEGLLPQGLNIYATTASNAEESSWGTYCPGDFPSPPPEYETCLGDLYSVAWMEDSDTHNLRSETLRQQYQLVRKRTANENSNYGSHVMQFGDLKQSLDSLFMYMGTNPANDNFTFVDDNALRPSSKAVNQRDADLLHFWHKFRKAPEGSARKFESQKQLAEAMAHRTHLDNSIELIGKLLFGIEKGPQVLKTVRPAGQPLVDDWTCLKSLVRTFESQCGSLSQYGMKHMRSIANICNAGVNTDQMAEASAQACTTFPSNSWSSLHRGFSA
onekp:PUCW_scaffold_2050430_Agastache_rugosa	PUCW_2050430_Agastache_rugosa	Core Eudicots/Asterids	Lamiales	Lamiaceae	Agastache	rugosa	WGT	G	GP	G	MIRYAAGVLFLVAISILTVADGRHDFLKLPTEARRFFSGAAADSDAGADDDAVGTRWAVLFAGSSGYWNYRHQADVCHAYQILKKGGLKDENIIVFMYDDIADNAENPRPGVIINSPHGSDVYKGVPKDYVGKDVTAQNFYAVILGNKTAVNGGSGKVVDSGPNDHIFIYYTDHGGPGVLGTPAGPYIYADDLNNALKKKHASGTYKSLVFYLEACESGSIFEGLLPEGLNIYATTASNAVESSWGTYCPGEYPSPPPEYDTCLGDLYSIAWMEDSDIHNLRTETLRQQYELVKKRTANDNGYYGSHVMQYGDVKLNTETLFLYMGTDPANDNFTYAEDNSLWPSSKAVNQRDADLLHFWHKFRKAAEGSDRKAEAQNQLAEAMAHRAHIDNSIKLIGKLLFGIEKSDEVMNSVQPTGKPLVEDWSCIKSMVRTFETRCGALSQYGMKHMRSFANICNAGVKSEQMAEASAQACTTFPSNSWSSLHRGFSA
onekp:RTNA_scaffold_2014029_Oxera_pulchella	RTNA_2014029_Oxera_pulchella	Core Eudicots/Asterids	Lamiales	Lamiaceae	Oxera	pulchella	WGT	G	GA	G	MTRFAAGALFLLTLSILNVADSRHDFLRLPSEARRFFGGAAAERNAEADDDSVGTRWAVLLAGSSGYWNYRHQADVCHAYQILKRGGLKDENIIVFMYDDIAYNVENPRPGVIINNPHGEDVYKGVPKDYVGEDVTAHNFYAVLLGNKTALTGGSGKVVDSGPNDHIFIYYSDHGGAGVLGMPAGPYMYANDLIDVLKKKHASGTYKNLVFYLEACESGSIFEGLLPEGLNIYATTASNAEESSWGTYCPGDYPSPPPEYGTCLGDLYSVAWMEDSDIHNLLTETLRQQYQLVKKRTANENSYYGSHVMQYGDLKLSVESLFMYMGTNPANDNYTFVDDNSLRPSSKAVNQRDADLLHFWHKFREAPEDSGRKSEAQKQLAEAMAHRTHIDSSFELIGKLLFGIEKGPQVLHSVRPTGQPLVDDWDCLKSLVRTFETYCGSLSQYGMKHMRSIANICNAGVGAEQMSEASAQACTSFPSNSWSSLQRGFSA
onekp:SNNC_scaffold_2000611_Leonurus_japonicus	SNNC_2000611_Leonurus_japonicus	Core Eudicots/Asterids	Lamiales	Lamiaceae	Leonurus	japonicus	WGT	G	GP	G	MIRYAAGALLLLALSILTVSDGRNDFIKLPTEARRFFGGATEESNAGEDDDSVGTRWAILFAGSSGYWNYRHQADVCHAYQILKTGGLKDENIIVFMYDDIAYNVENPRPGVIINSPHGEDVYKGVPKDYVGSDVSAHNLYAVLLGNKTALTGGSGKVVNSGPNDHIFIYYSDHGGPGVLGTPAGPYIYAYDLNDVLKKKHASGTYKSLVFYLEACEAGSIFEGLLPEGLNIYATTASNADESSWGTYCPGEYPSPPPEYETCLGDLYSVAWMEDSDLHNLRSETLREQYELVKKRTMNENSYYGSHVMQYGDVKLSVETLFMYMGTNPANDNFTFVDDNSLQPPSKVVNQRDADLLHFWHKFRRAPEDSARKSEAQKQLAEAMVHRAHIDNSIKLIGKLLFGLETGPQVINSIRPSGQPLVDDWICLKSLVRAFETQCGSLSQYGMKHMRSIANMCNAGVSREQMAEASAQACTSFPTSSWSSLDKGFSA
onekp:SNNC_scaffold_2008879_Leonurus_japonicus	SNNC_2008879_Leonurus_japonicus	Core Eudicots/Asterids	Lamiales	Lamiaceae	Leonurus	japonicus	WGT	G	GP	G	LVFLIATLFGVVSGGRDLSGDALRLPSEASRFFHGSGADENEGTRWAILLAGSNGYWNYRHQADVCHAYQILRKGGLKEENIVVFMYDDIAFNEENPRPGVIINKPNGDDVYKGVPKDYTGEDVTVNNFFAAILGNKSALTGGSGKVVDSGPNDHIFIYYTDHGGPGILGMPTGPYIYADDLIEVLKKKHASGTYKSLVFYLEACESGSIFEGLLPEGMNIYATTASNAEESSWGTYCPGEYPSPPPEYETCLGDLYSVAWMEDSDIHNLRTETLHQQYELVKKRTINGNGYGSHVMQYGDIGLSKNDLFLYLGTDPANDNLTFVDENSLRPPSKAVNQRDADLIHFWDKFRKAPEGSPRKIAAQKEVVEAMSHRMHIDNSVKLIGKLLFGIEKGPEVLNTIRPAGQPLVDDWDCLKTLVRTFETHCGSLSQYGMKHMRSFANICNTGIQNEQMAEASAQACVSIPASPWSSLHRGFSA
onekp:UCNM_scaffold_2014679_Ajuga_reptans	UCNM_2014679_Ajuga_reptans	Core Eudicots/Asterids	Lamiales	Lamiaceae	Ajuga	reptans	WGT	G	GP	G	MIRYAASALFLLTLSILTVADGRHDFLKLPSEARRFFGGAAVETNVGADDDSAGTKWAVLLAGSSGYWNYRHQADVCHAYQILKRGGLKDENIIVFMYDDIAYNEENPRPGVIINNPHGDDVYKGVPKDYVGDDVTAHNFYAVLLGNKSALTGGSGKVVDSGPNDNIFIYYTDHGGPGVLGMPAGPYIYANDLIDVLKKKHASGTYKNLVFYLEACESGSIFEGLLPEGLNIYATTASNADESSWGTYCPGEYPSPPPEYDTCLGDLYSIAWMEDSDIHNLRSETLRQQYQVVKKRTANDNGYYGSHVMQYGDLKLSVEALFMYMGTNPANDNFTFVDDNSLRPSSKAVNQRDADLLHFWHKFRKAPEDSTRKSDAQKQLAEAMAHRTHIDNSIKLIGKLLFGIEKGPEVINSVRPTGQPLVDDWSCLKSLVRTFETHCGSLSQYGMKHMRSIANICNAGVNREQMAEASAQACTSFPSSSWSSLHRGFSA
onekp:WHNV_scaffold_2001103_Micromeria_fruticosa	WHNV_2001103_Micromeria_fruticosa	Core Eudicots/Asterids	Lamiales	Lamiaceae	Micromeria	fruticosa	WGT	G	GP	G	MIRYAAGALLLLALSILTVADARHDFLKMPTEARRFFSRAAADSDAGADDDSVGTRWAVLFAGSNGYWNYRHQADVCHAYQILKRGGLKDENIIVFMYDDIANSRDNPRPGVIINSPHGEDVYKGVPKDYVGSAVTAQNFYAVISGNKTTVQGGSGKVVDSGPNDHIFIYYTDHGGPGILGTPVGPYIYADDLNAVLKAKHASGTYKSLVFYLESCESGSIFEGLLPEGLNIYATTASNAVESSWGTYCPGEYPSPPPEYDTCLGDLYSIAWMEDSDIHNLRTETLRQQYEQVKKRTANDNGYYGSHVMQYGDVQLNKEALYLYLGTDPANDNFTYVDDNSLWPSSNAVNQRDADLLHFWHKFRRAEEGSDRKAEARNQLAEAMAHRAHIDNSIKLIGKLLFGTEKSHEIMNAIQPTGKPLVEDWSCIKSMVRTFETHCGAISQYGMKHMRSFANICNAGVKSENMAEASAQACTSFPSYSWSSLKRGFSA
onekp:CCID_scaffold_2019088_Akebia_trifoliata	CCID_2019088_Akebia_trifoliata	Core Eudicots	Ranunculales	Lardizabalaceae	Akebia	trifoliata	WGT	G	GA	G	SVVFFLFIVSLVTVESRNLGENVLRLPSEVTKFIHGEENDDDAVGTRWAVLIAGSSGYWNYRHQADVCHAYQILKKGGLKDENIVVFMYDDIAYDEENPRPGVIINHPHGKDVYAGVPKDYTGRHVTVDNFFAVLLGDKTAVNGGSGKVVDSGPNDHIFVYYTDHGGAGVLGMPSNPYLYADDLIAVLKKKHASGTYKNFVFYLEACEAGSIFEGLLPQGLNIYATTASNAEESSWGTYCPGEYPSPPPEYDTCLGDLYSIAWMEDSDLHNLRTESLKQQYQVVKKRTIDGGNGYGSHVMQYGDIKLNTEHLFLYMGTNPANDNYTFIEDNSLPSISTSVNQRDADLIHFWHKFRKAPEDSPRKLEAQKQFLDMMAHRTHIDQSMELVGKLLFGFEKGNEVLKTVRSAGQPLVDDWACLKTMVRTFETHCGSLSQYGMKHMRSMANICNAGATKEKMAEASAQACVSIPSVPWSSLDRGFSA
gb|GGAI01087410.1|_ORF_m1_1___TSA:_Persea_americana_Cluster-32725.113847_transcribed_RNA_sequence	GGAI01087410.1_Persea_americana	Magnoliids	Laurales	Lauraceae	Persea	americana	WGT	G	GP	G	MAPIPPSINRSFFLALSSLLLFSISKARSNPWDSAIRMPSEEADAEEIGTRWAVLVAGSNGYENYRHQADVCHAYQILKKGGLKEENIVVFMYDDIAASALNPRPGVIINNPNGSDVYAGVPKDYTGKDVTAKNLYAALLGKKEEVEGGSGKVVASGPNDRIFIYYSDHGGPGVLGMPNTPFLYANNFIDVLKKKHASGGYKEMVIYVEACESGSIFEGLMPDDINTYVTTASSAEESSWGTYCPGMNPAPPSEYITCLGDLYSVAWMEDSESHDRRKETIKQQYEAVKDRTSNDNTYNAGSHVMEYGNKSMKSEDLYLYQGFDPSSKSITQNTLTPYTNMEAINQRDADLLFMWNRYKQLEDGSGKKVKILKEFMEILTHRMHLDSSVEDIGGVLFGPQGPSILKAKRPLGRALVDDWGCLKAMVRVFETHCGSLTQYGMKHMRAFANICNKGISKDQMEVASKKACSGYIAGSWSVSSRGHSA*
gb|GGAI01126340.1|_ORF_p3_1___TSA:_Persea_americana_Cluster-32725.111787_transcribed_RNA_sequence	GGAI01126340.1_Persea_americana	Magnoliids	Laurales	Lauraceae	Persea	americana	WGT	G	GP	G	MNRPVINVLLVLLLPILSVYCRNLDDFLISLPSDGADLIRSGSSSSDGDDSVGTRWAVLIAGSSGYGNYRHQADVCHAYQVMKKGGLKDENIIVFMYDDIAYNADNPRPGIIINHPQGEDVYAGVPKDYVGEDVNVGNFFAVLLGNKTALTGGSGKVVDSSPNDHIFVFYTDHGGPGILGMPTYPYLYANDLVEVLKKKHASGSYKSLVFYLEACESGSIFEGLLPEDIDIYATTASNAVESSWGTYCPGEFPSSALEYGTCLGDLYSVSWMEDSDIHNLRTETLKQQYHLVKTRTASHNTYSYGSHVMQYGNVGLNKESLFLYMGSNPANDNSSFIDDNRLPSFSKAVNQRDADLLYFWNKFRNSPEGSTKKLNAQKQLLDVMTHRLHIDNSMELIGKLLFGSEKGSEILKTVQPMGQPLVDNWDCLKTMVRTFEMHCGSLSQYGMKHMRSIANICNVGITQEAMNEVSAQACISIPSVPYSSLHRGYSA*
onekp:KAYP_scaffold_2003678_Lindera_benzoin	KAYP_2003678_Lindera_benzoin	Magnoliids	Laurales	Lauraceae	Lindera	benzoin	WGT	G	GP	G	LLVLLLPILSVYCWNLDEILISLPSDSADFIRSSSDGDDSVGTRWAVLIAGSSGYGNYRHQADVCHAYQVMKKGGLKDENIIVFMYDDIAYNADNPRPGIIINHPQGEDVYAGVPKDYIGKDVNVGNFFAVLLGNKTALTGGSGKVVDSSPNDHIFVFYTDHGGPGILGMPTYPYLYANDLVEVLKKKHASGSYKSLVFYLEACESGSIFEGLLPEDINIYATTASNAVESSWGTYCPGEFPSSPLEYGTCLGDLYSVSWMEDSDIHNLRTETLKQQYHLVKTRTASHNTYSYGSHVMQYGNVGLNKESLFLYMGSNPANDNSSFIDDNRLPSFSKAVNQRDADLLYFWNKFRNSPEGSTKKLNAQKQLLDVMTHRLHIDNSMELIGKLLFGSEKGSEILKTVRPTGQPLVDNWDCLKTMVRTFEIHCGSLSQYGMKHMRSIANICNAGITQETMNEVSAQACISIPSGPYSSLHRGYSA
onekp:SMUR_scaffold_2070635_Lennoa_madreporoides	SMUR_2070635_Lennoa_madreporoides	Core Eudicots/Asterids	Boraginales	Lennoaceae	Lennoa	madreporoides	WGT	G	GP	G	IRYAAGVLLLLVTFSIAVVDGRDVLKLPSEASVFFRPEKNVDARDDGAVGTRWAILIAGSNGYWNYRHQADVCHAYQILKKGGLKDENIIVFMYDDIAYNEENPRPGVIINNLHGDDVYKGVPKDYIGEDVTAHNFLAALTGNRTALTGGSGKVVDSGRDDHIFIYYSDHGGPGVLGMPSGPYLYANDLIDALKTKHASRTYKSLVFYLEACESGSIFEGLLPEGLNIYATTASNAVESSWGTYCPGEYPSPPPEYETCLGDLYSVAWMEDSEMHNLRTESLRQQYQLVRKRTANENSAYGSHVMQYGDLQLSLDHLFLYMGSNPANDNFTFVDDNSILPSSKAVNQRDADLLHFWEKFRKAPEGSERKVKAQKEFSEVLSHRMHIDNSIKLIGKLLFGNERGPEVLNVVRPAGLPLVDDWGCIKSLVKTFESHCGSLSQYGMKHMRSIANICNAGIQEEQMAEASAQACASVPSTSWSSLRKGFSA
EPS65165.1_vacuolar_processing_enzyme-1b,_partial_Genlisea_aurea	EPS65165.1_Genlisea_aurea	Core Eudicots/Asterids	Lamiales	Lentibulariaceae	Genlisea	aurea	WGT	G	GP	G	IVLLLLSVSILTSDCRNQFIKLPSEVFSYGGESEDDSVGTRWAVLVAGSSGYWNYRHQADVCHAYQILKRGGLKDENIIVFMYDDIAQNLENPRPGIVINNPHGEDVYHGVPKDYVGRQVTAHNFYSVLLGDKAGLTGGSGKVIESGPNDHIFIYYTDHGGPGVLGMPSGPYIYADDLNDVLKKKHASGTYKSLVFYLEACESGSIFEGILPDNLNIYATTASNAEESSWGTYCPGDIIAPPLEYDTCLGDLYSIAWMEDSDIHNLRTESLEQQYQVVKKRTANGDSYYGSHVMQYGELKLDLENLFLYLGTDPANDNYTFVEGNSLSTSPSGRVNQRDADLLHFWHKFWKAPERSSEKDEAQRRLAEVVSHRSHIDDSIELIGDLLFGSTEGTRVLKHVRPSGRPVVDDWDCLRSLVRTFETYCGSLSQYGMKHMRSFANICNSGVKAEKMGEATQQVCTAFPSHNPWSSLHRGFSA
onekp:JCMU_scaffold_2026844_Pinguicula_caudata	JCMU_2026844_Pinguicula_caudata	Core Eudicots/Asterids	Lamiales	Lentibulariaceae	Pinguicula	caudata	WGT	G	GP	G	LRMRRFTGGSLFLLSLLILNIVDCRDDFIELPTQSNRFYGGAAAGSDGGSEDDSVGTRWAVLLAGSSGYWNYRHQADVCHAYQILKRGGLKDENIIVFMYDDIAYDEENPRPGVIINNPHGEDVYHGVPKDYVGHDVNAQNFYAVLLGDKTALKGGSGKVVESGPNDHIFVYYTDHGGPGVLGMPSGPNLYADDLNDVLKKKHASGTYESLVFYLEACEAGSIFEGLLPEGLNIYATTASNAVESSWGTYCPGEYPSPPPEYETCLGDLYSIAWMEDSDIHNLRTESLNQQYQLVKKRTLNENSYDGSHVMQYGDAKLNVASLFQYMGTDPANENSTFVDDNNSLSPVSKAVNQRDADLVHFWHKFRNSPERSSRKFRAQKQLAEVMSHRTHVDNSITLIGKLLFGNNKGPEVLRSIRPTGQPLVDDWDCLRSLVRTFETYCGSLSQYGMKHMRSLANICNAGVKEDQM
onekp:JCMU_scaffold_2119687_Pinguicula_caudata	JCMU_2119687_Pinguicula_caudata	Core Eudicots/Asterids	Lamiales	Lentibulariaceae	Pinguicula	caudata	WGT	G	GP	G	MIRFAAAALFLLALSNLTVFGTAFDGLDFIQLPSEAQLSSGGEDDDLVGTRWAVLVAGSYGYWNYRHQADVCHSYQTLKRGGLKDENIIVFMYDDIAFNEENPRQGVIINNPHGEDVYEGVPKDYVGNDVTVSNLFAVLLGNKTAVSGGSGKIVDSGPNDHIFVYYSDHGGPGVLGMPTNPYLYADDLINVVKRKHASGTYKSMVFYVEACESGSIFEGLLPEGLNIYATTASNAEENSWGTYCPGDYLSPPPEYETCLGDAYSVTWMEDSDRNNLRTESLRQQYHRVREKTASENSFHGSHVMQYGDLNLSTDKLFLYMGTNPANDNITSLLVDNFMLSKPVNQRDADLLHFWDKFRKAPEGSPRKFKAQKELAEATAHRTHIDNSVKLIGKLLFGIHNGPEVLNTVRPAGQPLVDDWKCLKSLVRIFESSCGSLSQYGMRHMRSIANICNAGVTEEQMAEVSSQTCSSFPSNSWSSLRSGYSA
onekp:MXFG_scaffold_2022202_Pinguicula_agnata	MXFG_2022202_Pinguicula_agnata	Core Eudicots/Asterids	Lamiales	Lentibulariaceae	Pinguicula	agnata	WGT	G	GP	G	MIRFAAAALFLFALSNPTVIGTAFDGLDFIQLPSGAQRFSGGEDDDLVGTRWAVLVAGSYGYWNYRHQADVCHSYQTLKRGGLKDENIIVFMYDDIAFNEENPRQGVIINNPHGEDVYEGVPKDYVGNDVTVSNLFAVLLGNKTAVSGGSGKVVDSGPNDHIFVYYSDHGGPGVLGMPTNPYLYADDLINVVKRKHASGTYKSMVFYVEACESGSIFEGLLPEGLNIYATTASNAEENSWGTYCPGDYVSPPPEYETCLGDAYSVTWMEDSDRNNLRTESLRQQYHRVREKTASENSFHGSHVMQYGDLNLSTDKLFLYMGTNPANDNITSLLVDNFMLSKPVNQRDADLLHFWDKFRKAPEGSPRKFKAQKELAEATAHRTHIDNSVKLIGKLLFGIHNGPEVLNTVRPAGQPLVDDWKCLKSLVRIFESYCGSLSQYGMRHMRSIANICNAGVTEEQMTEVSSQTCSSFPSNSWSSLRSGYSA
onekp:RGKI_scaffold_2011568_Leucobryum_glaucum	RGKI_2011568_Leucobryum_glaucum	Bryophyta	Dicranales	Leucobryaceae	Leucobryum	glaucum	WGT	G	GP	G	VFLGLLCCCAGAVGAAGEGWDGKIVMPGEEEAVREPDPTQEGERWAVLVAGSAGYGNYRHQADVCHAYQVLKKGGMKDENIVVFMYDDIAHNRINPRQGVIINHPSGTDVYNGVPKDYTGKSVTVSNLFAVLLGDKEALKGGSGKVLNSGPNDHIFIYYSDHGGPGVLGMPTIPYLYADDLIKTFKKMHEAKTYKEMVIYLEACESGSIFEGLLPEGLNIYATTAANAEESSWGTYCPGMFPAPPEEFDTCLGDLYSVAWMEDAEIENLKKETLRDQYLIVKSRTSNHNTYKTGSHVMEFGDLKINMEELDWYLGFNPANENVTGPILPRDNFANSLREPKELHVNQRDADLFHYWHRYHKSKEGSTAKAEAGLDLMRTVNHRMHIDKSVQLVGQLLFGVDAGPTMLTAVRPRGLPLVDDWSCLRNLVRAFESSCGELTQYGMKHMRAFANICNAEVDLSKMTTVTAEACAVSAFESQTWKPLTVGYSA
onekp:ZACW_scaffold_2011308_Leucodon_sciuroides	ZACW_2011308_Leucodon_sciuroides	Bryophyta	Hypnales	Leucodontaceae	Leucodon	sciuroides	YAC	A	AV	A	YTYTMQRQLVFLVACLVLFGISCTSAANWAVLVAGSNGWYNYRHQADVCHAYQILHKNGIPDSNIIVMMYDDLAKNSQNPTKGVIINHPNGDDVYHGVPHDYTGKDVTPKNFINILLGDKEAMKGIGSGKVLESGPDDNVFIFYTDHGAVGLVAFPTGVLYATDLNATITKMHNQNKYKQMVIYIEACESGSMLENILPNNINIYATTASNAEESSYACYYDAKRQTYLGDVYSVVWMEDSDAEKIDQETLYQQFVTVQKKTNTSHVMQYGDLALGKAHNVGEFQGGHSQENKPMRNLIKDRYNELLRRDAVATEDVRIAVVSHRLAEAADNSVEKENVQRELVQLLNNRATITDRMQKIASLALSMNRGDYFEMVTAKRMRLTQHECYKSVTQRVQEKC
gb|GBKS01015392.1|_ORF_p1_1___TSA:_Lilium_hybrid_cultivar_Unigene015442_transcribed_RNA_sequence	GBKS01015392.1_Lilium_hybrid	Monocots	Liliales	Liliaceae	Lilium	hybrid	WGT	G	GP	G	MASSTFILLWALLLLLLLPGKLYADRWEAPIRLPSEMEEDEVGTRWAVLVAGSSGYGNYRHQADVCHAYQVLKRGGLKDENIVVFMYDDLARNPLNPRPGVIINRPNGSDVYAGVPKDYTGAQVTSKNLYAVLLGDKKAVEGGSGKVVASGPNDRIFIYYADHGGPGVLGMPNMPFVYAAEFIEVLKKKHTSGNYKEMVIYVEACESGSIFEGLMPEDLNIYVTTASKADESSWGTYCPGMDPPPPHEYITCLGDLYSIAWMEDSETHNLKKETIQKQYEVVKERTSNYGSFAGGSHVMEYGNKSIKPEKLYLYQGFDPSNENVPDNALPGDTPIGVVNQRDADLLFLWKRYEQLDERSEEKPKMLKEMTDTLMHRAHLDSSIDFIGKLIFGARHGPTKLRAVRPSGQSLVDDWDCLKSMVQVFESNCGPLTQYGMKHMRAFANICNEGISISEMEEASANACASCRAVKWGPLNRGYNA*
gb|GBKS01032247.1|_ORF_m1_1___TSA:_Lilium_hybrid_cultivar_Unigene032336_transcribed_RNA_sequence	GBKS01032247.1_Lilium_hybrid	Monocots	Liliales	Liliaceae	Lilium	hybrid	WGT	G	GP	G	MIRITAGLLLLLLAAPILATASRPDPLIQLPSARVGDDDTVGTRWAVLIAGSSGYWNYRHQADICHAYQIMKAGGLKDENIIVFMYDDIAYNEENPRRGVIINHPQGGDVYAGVPKDYTGDDVTVDNFFAVLLGDKSAVSGGSGKVVDSGPNDHIFIFYSDHGGPGVLGMPTYPYLYADDLVAVLKKKHASGSYKSMVFYLEACESGSIFEGLLPEGLNIYATTASNAWESSWGTYCPGESPSPPPEYSTCLGDLYSISWMEDSDVHNLRTESLKQQYQTVKSRTAAQNTYSYGSHVMEYGSLGLTTEHLFLYMGSNPSNDNFTFIDDNSLRTSPKPVNQREADLLHYWHKFRRSPEGSSAKLNAQRQLVDVMDHRLHVDNSVSLIGKLLFGTDKASEVLKAVRPAGQALVDDWECLKSMVRTFEAHCGSLTQYGMKHMRSFANMCNAGIRKETMAEVSAQACVRIPSNPWSSVHKGFSA*
gi|589717687|gb|GAGV01009490.1|_ORF_m2_1___TSA:_Fritillaria_cirrhosa_contig16369_transcribed_RNA_sequence	GAGV01009490.1_Fritillaria_cirrhosa	Monocots	Liliales	Liliaceae	Fritillaria	cirrhosa	WAT	A	GP	G	MARLAAGFLLLLIAAGLLAAESRPDPLIQLPSDRVDGDDDNVGTRWAVLIAGSSGYENYRHQADICHAYQIMKAGGLKDENIIVFMYDDIAYNEENPRPGVIINHPQGGDVYAGVPKDYTGHHVTVNNFFAVILGNKTALSGGSGKVVDSGPNDHIFIFYADHGGPGVLGMPTSPDLYADNLIAVLKKKHASGTYKSMVFYLEACESGSIFEDLLPESLNIYATTASNAQESSWATYCPGEFPSPPPEYSTCLGDLYSISWMEDSDVHNLRTESLNQQYKLVKSRTAAKDAYSYGSHVMQYGNLDLNPQHLFLYMGTNPSNDNFTFIDDNSLPTLSKPVSQRDADLVHYWHKFRRSPEGSYAKLRAQRELVDVMDHRLHIDNSVSLIGKLLFGADKGLEVLKAVRPSGQALVDDWDCLKSMVRTFETHCGSLSQYGLKHMRFFANICNAGIQKEAMAEVSAQACVRIPSNPWSSVHKGFSA*
onekp:THEW_scaffold_2003592_Lilium_sargentiae	THEW_2003592_Lilium_sargentiae	Monocots	Liliales	Liliaceae	Lilium	sargentiae	WGT	G	GP	G	VRITAGLLLLLIAAPILATASRPDPLIQLPSARVGDDDTVGTRWAVLIAGSSGYWNYRHQADICHAYQIMKAGGLKDENIIVFMYDDIAYNEENPRRGVIINHPQGGDVYAGVPKDYTGDDVTVDNFFAVLLGDKSAVSGGSGKVVDSGPNDHIFIFYSDHGGPGVLGMPTYPYLYADDLVAVLKKKHASGSYKSMVFYLEACESGSIFEGLLPEGLNIYATTASNAWESSWGTYCPGEFPSPPPEYSTCLGDLYSISWMEDSDVHNLRTESLKQQYQTVKSRTAAQNTYSYGSHVMEYGSLGLTTEHLFLYMGSNPSNDNFTFIDDNSLRTSPKPVNQREADLLHYWHKFRRSPEGSSAKLNAQRQLVDVMDHRLHVDNSVSLIGKLLFGTDKASEVLKAVRPAGQALVDDWECLKSMVRTFEEHCGSLTQYGMKHMRSFANMCNAGIRKETMAEVSAQACVRIPSNSWSSVHKGFSA
onekp:CRNC_scaffold_2042921_Limnanthes_douglassii	CRNC_2042921_Limnanthes_douglassii	Core Eudicots/Rosids	Brassicales	Limnanthaceae	Limnanthes	douglassii	WGT	G	GP	G	MTTGLAVGVSYLLLILSFVGVAVDGREISGDVLRMPTEASRFFNPEKESGAPVDGDDDTSIGTRWAILIAGSNGYWNYRHQADICHAYQLLIKGGLKEENIVVFMYDDIANNKENPRPGVIINSPHGADVYKGVPKDYTKDDVNVDNFFAVLLGNKTALRGGSGKVVDSGPNDHIFVFYSDHGGPGVLGMPTDPYLYGIDLISVLKKKHAAKGYKSLVFYLEACESGSIFEGVLPEDLNIYATTASNAVESSWGTYCPGEYPSPPPEYETCLGDLYSVAWMEDSDMRNLRTESLHEQYELVKQRTASVNSAYGSHVMQYGNVSLSGEKLFTYMGSNPANDKFGFVYENGLTPPRRGVNQRDADLIHFWDKYLKAPEGSSRKSDAYDQILEAMSHRTHVDHSVKFIGKLLFGIERSTEVLNLVRPAGQPLVDDWDCLKTMVRTFEKHCGSLSQYGMKHMRSIANICNAGTKIEQMEEASGQACTSIPSNIWSSIHQGFSA
onekp:AEPI_scaffold_2052455_Linum_leonii	AEPI_2052455_Linum_leonii	Core Eudicots/Rosids	Malpighiales	Linaceae	Linum	leonii	FGT	G	GP	G	TNKVALFLSVLALFSLSSEAYRTRHVFRPRIVMPTEEAESAEDDEIGTRWAVLVAGSKGYGNYRHQADVCHAYQILRKGGLKEENIIVFMYDDIANNELNPRPGVIINHPQGDDVYAGVPKDYTGEAVTAENLYAVIMGDEKAVKGGSGKVVDSKPNDHIFVYYSDHGGPGVLGMPNMPYLYAMDFIEVLKRKHAAGTYKEMVIYIEACESGSIFEGIMPEDLNIYVTTASNAQESSFGTYCPGMEPSPPPEFITCLGDLYSVAWMEDSETHNLKRETVDQQYKAVKSRTSNANTYTGGSHVMEYGNNSIKSEKLYLYQGFDPATVNLPPHDNNNLAVEKRMEVVNQRDAEILFLWHMYKKSDNGSTKKAEILEEIRRTVTHRNHLDGSINLVGTLLFGPKNGPQLLDKVRSDGLPLVDDWGCLKSMVRAFEARCGSLTQYGMKHMRAFANVCNNGVTVAEMEEAAGVACGGYDVGVANWHPQNVGFSA
onekp:AXPJ_scaffold_2007709_Linum_flavum	AXPJ_2007709_Linum_flavum	Core Eudicots/Rosids	Malpighiales	Linaceae	Linum	flavum	WGT	G	GP	G	ISAAAAGLSLLLLALSTTATVSSARPDKLDDVIQLPSSSASRFFRPDDADVGSKGTRWAVLIAGSNGYWNYRHQADVCHAYQLLKKGGLKDENIIVFMYDDIAYNVENPRPGVIINSPHGDDVYKGVPKDYTGEEVTVGNLFAAILGNKSALTGGSGKVLDSGPNDHIFIYYTDHGGPGVLGMPTSPYLYADDLIDVLKKKHASGTYKSMVFYLEACESGSIFEGLLPEGLNIYATTASNAEESSWGTYCPGDYPSPPPEYETCLGDLYSVAWMEDCDVHNLRRESLHQQYELVRSRTSNDNSPYGSHVMQYGDLPLSKDMLFMYMGTNPANDKYSFVDQNAIIPPVKAVNQRDADLVHFWDKYRKAPEGSTRKTEAEKQVMEAMTHRTHVDNSMKLIAKLLFGITKGSEMLTAVRPAGQPLVDDWNCLKTLVRTFETHCGSLSQYGMKHMRSVANMCNAGVGKDQMAEAASQACVSFPTGPWSSLKKGFSA
onekp:BHYC_scaffold_2054135_Linum_lewisii	BHYC_2054135_Linum_lewisii	Core Eudicots/Rosids	Malpighiales	Linaceae	Linum	lewisii	WGT	G	GP	G	MPILAAGLSFLLLALSTTVYSARPDFDLIRLPSSAPSRFFRSGGVDEDVDSSGTRWAVLIAGSNGYWNYRHQADVCHAYQLLRKGGLKDENIIVFMYDDIADNEENPRPGVIINSPHGEDVYKGVPKDYTGEDVTVGNFFAAILGNKTALTGGSGKVVDSGPNDHIFIYYTDHGGPGVLGMPTSPYIYADDLIDVLKKKHASGTYKSMVFYLEACESGSIFEGLLPEGLNIYATTASNAEESSWGTYCPGDYPSPPPEYETCLGDLYSVAWMEDCDVHNLRSESLHQQYQLVKSRTSNDNSPYGSHVMQYGDLGLSKDMLDMYMGTNPANDNFSFVEMNAITPPAKAVNQRDADLVHFWDKYRKAPEGSPRKAEAQKQILEAMSHRMHIDNSMKLIAKLLFGIQKGTEVLKTVRSAGQPLVDDWNCLKTLVRTFETHCGSLSQYGMKHMRSVANLCNAGIDKYQMGEASSQACVSVPSSPWSSLQRGFSA
onekp:HNCF_scaffold_2008968_Linum_hirsutum	HNCF_2008968_Linum_hirsutum	Core Eudicots/Rosids	Malpighiales	Linaceae	Linum	hirsutum	FGT	G	GP	G	NLVLFLSATIALSSLVGHARRTNTAFEPLIVMPTEEPAAVDDEIGTRWAVLVAGSKGYGNYRHQADVCHAYQVLKKGGLKEENIVVFMYDDIASNELNPRPGVIINHPQGHDVYAGVPKDYTGDAVTAENLYAVIMGDNKAVKGGSGKVIASKPNDHVFVYYSDHGGPGVLGMPNMPFLYAMDFIEVLKRKREAGTYKEMVIYIEACESGSIFEGIMPNDLNIYVTTASNAQESSFGTYCPGMDPPPPPEFITCLGDLYSVAWMEDSETHNLKRETVDQQYKAVKARTANANDYAVGSHVMEYGNDTIKTERLYLYQGFDPATVNLPPFNGLGEKRMEVVNQRDAEILFLWHMYKRSEKGSAKKAEILEEIRRTVAHRNHLDGSIEMVGTLLFGPKNGLGKVREEGSPLVDDWGCLKSMVRAFEAQCGSLTQYGMKHMRAFANICNRGVSVKEMEEAAGVACAGYNGVWDPEIVGFSA
onekp:HNCF_scaffold_2065776_Linum_hirsutum	HNCF_2065776_Linum_hirsutum	Core Eudicots/Rosids	Malpighiales	Linaceae	Linum	hirsutum	WGT	G	GP	G	MAILAAGLSLLLLALSPIVNSARPGKAADDVIRLPSSATSRFFRPDGVDDVGSTGTRWAVLIAGSNGYWNYRHQADVCHAYQLLKKGGLKDENIIVFMYDDIAYNEENPRPGVIINSPHGDDVYRGVPKDYTGEDVTVGNFFATILGNKTALTGGSGKVVDSGPNDHIFIYYTDHGGPGVLGMPTSPYIYADDLIDVLKKKHASGTYKSLVFYLEACESGSIFEGLLPEGLNIYATTASNAEESSWGTYCPGDYPSPPPEYETCLGDLYSVAWMEDCDIHNLRRESLHQQYQLVKSRTSNDNSPYGSHVMQYGDLGLSKDMLDMYMGTNPANDNFSFVDMNVIMPPVKAVNQRDADLVHFWDKYRKAPEGSLRKAEAEKQVLDAMSHRMHLDNSMKLIAKLLFGIQRGSEVLNTVRPAGQPLVDDWNCLKTLVRTFETYCGSLSQYGMKHMRSIANLCNAGIGKDQMGEASNQACVNIPTSPWSSLQKGFSA
onekp:LFII_scaffold_2053395_Linum_perenne	LFII_2053395_Linum_perenne	Core Eudicots/Rosids	Malpighiales	Linaceae	Linum	perenne	WGT	G	GP	G	MPILAAGLSLLLLALSTTVYSARPDFDLIRLPSSAPSRFFRSGGVDEDVDSSGTRWAVLIAGSNGYWNYRHQADVCHAYQLLRKGGLKDENIIVFMYDDIADNEENPRPGVIINSPHGEDVYKGVPKDYTGEDVTVGNFFAAILGNKTALTGGSGKVVDSGPNDHIFIYYTDHGGPGVLGMPTSPYIYADDLIDVLKKKHASGTYKSMVFYLEACESGSIFEGLLPEGLNIYATTASNAEESSWGTYCPGDYPSPPPEYETCLGDLYSVAWMEDCDVHNLRSESLHQQYQLVKSRTSNDNSPYGSHVMQYGDLGLSKDMLDMYMGTNPANDNFSFVEMNAITPPAKAVNQRDADLVHFWDKYRKAPEGSPRKAEAQKQILEAMSHRMHIDNSMKLIAKLLFGIQKGTEVLKTVRSTGQPLVDDWNCLKTLVRTFETHCGSLSQYGMKHMRSIANLCNAGIDKYQMGEASSQACVSVPSGPWSSLQRGFSA
onekp:TXMP_scaffold_2043203_Linum_strictum	TXMP_2043203_Linum_strictum	Core Eudicots/Rosids	Malpighiales	Linaceae	Linum	strictum	WGT	G	GP	G	SVFLLLALSTTTTSVSSARPEKADDVIQLPSSSASRFFRSGGADDDAAVDSTGTRWAVLIAGSNGYWNYRHQADVCHAYQLLKKGGLKDENIIVFMYDDIADNEENPRPGVIINSPHGSDVYKGVPKDYTGEEVTVGNLFAAILGNKSALTGGSGKVLDSGPNDHIFIYYTDHGGPGVLGMPTSPYLYADDLIDVLKKKHASGTYKSMVFYLEACESGSIFEGLLPEGLNIYATTASNAEESSWGTYCPGDYPSPPPEYETCLGDLYSVAWMEDCDVHNLRRESVHQQYESVKSRTSNDNSPYGSHVMQYGDLPLSKDMLFMYMGTNPANDNFSFVDRNAIIPPVKAVNQRDADLVHFWDKYRKAPEGSTRKVEAEKQVMEAMSHRMHVDNSMKLIAKLLFGINKGQEVLSAVRPAGQPLVDDWSCLKTLVRTFETHCGSLSQYGMKHMRSVANMCNAGIGKDQMAEAASQACVSFPTSPWSSLQKGFSA
onekp:VXOD_scaffold_2049187_Linum_tenuifolium	VXOD_2049187_Linum_tenuifolium	Core Eudicots/Rosids	Malpighiales	Linaceae	Linum	tenuifolium	WGT	G	GP	G	SVFLLLALSTTTSTVSSARPDKADDVIQLPSSSASRFFRSGGADDDAAADSTGTRWAVLIAGSNGYWNYRHQADVCHAYQLLKKGGLKDENIIVFMYDDIANNEENPRPGVIINSPHGADVYKGVPKDYTGEEVTVGNLFAAILGNKSALTGGSGKVLDSGPNDHIFIYYTDHGGPGVLGMPTSPYLYADDLIDVLKKKHASGTYKSMVFYLEACESGSIFEGLLPEGLNIYATTASNAEESSWGTYCPGDYPSPPPEYETCLGDLYSVAWMEDCDVHNLRRESLHQQYESVKSRTSNDNSAYGSHVMQYGDLPLSKDMLFMYMGTNPANDNFSFVDRNAIIPPVKAVNQRDADLVHFWDKYRKAPEGSTRKVEAEKQVMEAMSHRMHVDNSIKLIAKLLFGINKGQEVLSAVRPAGQPLVDDWSCLKTLVRTFETHCGSLSQYGMKHMRSVANMCNAGIGKDQMAEAASQACVSFPTSPWSSLQKGFSA
onekp:XWMS_scaffold_2013988_Linum_perenne	XWMS_2013988_Linum_perenne	Core Eudicots/Rosids	Malpighiales	Linaceae	Linum	perenne	FGT	G	GP	G	TNKVALFLSVFALFSLSGEAYRTRHVFRPRIVMPTEEAESAVESAEDDEIGTRWAVLVAGSKGYGNYRHQADVCHAYQILRKGGLKEENIIVFMYDDIANNELNPRPGVIINHPQGDDVYAGVPKDYTGEAVTAENLYAVIMGDKKSVKGGSGKVVDSKPNDHIFVYYSDHGGPGVLGMPNMPYLYAMDFIEVLKRKHAAGTYKEMVIYIEACESGSIFEGIMPEDLNIYVTTASNAQESSFGTYCPGMEPSPPPEFITCLGDLYSVAWMEDSETHNLKRETVDQQYKAVKSRTSNANTYTGGSHVMEYGNNSIKSEKLYLYQGFDPATVNLPPHDNNNLAVEKRMEVVNQRDAEILFLWHMYKKSDKGSTKKAEILEEIRRTVTHRNHLDGSINLVGTLLFGPKNGPQLLDKVRSDGLPLVDDWGCLKSMVRAFEAPCGSLTQYGMKHMRAFANVCNNGVTVAEMEEAAGVACGGYDVGVANWHPQNVGFSA
FX507776.1_ORF_p1_1___TSA:_Torenia_fournieri_mRNA,_contig:_TfPT002093.000,_mRNA_sequence	FX507776.1_Torenia_fournieri	Core Eudicots/Asterids	Lamiales	Linderniaceae	Torenia	fournieri	WGT	G	GP	G	MMPYATAASLIFAISILTVAYGRENFIKLPSEGIEGDDVVGTRWAVLLAGSSGYWNYRHQADVCHAYQVLKRGGLKDENIIVFMYDDIANNEENPRPGVIINSPNGEDVYKGVPKDYVGDNVTVNNFLAVLLGNKTALTGGSGKVIDSGPDDHIFIYYTDHGGPGVLGMPTYPYLYADDLIAVLKKMHASGSYKSLVFYLEACESGSIFEGLLPEGLNIYATTASNADESSWGTYCPGEFPSPPPEYDTCLGDLYSVAWMEDSDAHNLRTENLRQQYHLVKKRTANGNSYYGSHVMQYGDLKQSLEQLFLYMGTNPANDNFTFVDDNSLHPSSKAVNQRDADLLHFWHKFRKAREGSTRKTDAQKQLAEAMAHRAHLDHSIKLVGKLLFGIDKVPQVIDSIRPKGQPLVDDWNCLKSLVRTFETYCGSLSQYGMRHMRSIANMCNAGVTVDQMTEASSQACVSFPPNSWSSLHRGFSA*
onekp:VTLJ_scaffold_2071242_Caiophora_chuquitensis	VTLJ_2071242_Caiophora_chuquitensis	Core Eudicots	Cornales	Loasaceae	Caiophora	chuquitensis	WGT	G	GP	G	VLLILLAISISTSVDCRDVAGDMIRLPSEASKFFRRGSAVDETNGGSDDAMGTRWAVLIAGSNGYWNYRHQADVCHAYQLLKKGGLKDENIIVFMYDDIAFNEDNPRQGIIINSPNGGDVYGGVPKDYVGGDVTANNLYAVILGNRTALTGGSGKVVDSGPNDHIFIYYTDHGGPGVLGMPAGPYIYANDLVDVLKKKHAAGTYKSLVFYLEACESGSIFEGLLPEGFNIYATTASNAEESSWGTYCPGEYPSPPPEYETCLGDLYSVAWMEDSDMHNLRKETLHQQYELVKRRTSNENSAYGSHVMQYGDINLSKNDLFLYLGSNPANDNFTFVDENSLRPRSKAVNQRDADLLHFWDKFHKASEGSPRKIEAQKQLVEAMSHRMHVDKSIKLIGKLLFGFEKGPRVLKTVRPSGQPLVDDWDCLKTLVRTFETHCGAISEYGMKHMRSIANICNAGIKKEQMAEASAQACVTIPSGPWSSLQRGFSA
onekp:VGVI_scaffold_2011619_Dendropemon_caribaeus	VGVI_2011619_Dendropemon_caribaeus	Core Eudicots	Santalales	Loranthaceae	Dendropemon	caribaeus	WGT	G	GP	G	LIALLSLSAIALAGRSDPSDAGRIRLPSEGARFFSDAGSDDDGSAGIRWAVLIAGSNGYWNYRHQADICHAYQLLKKGGLKDENIIVFMYDDIASNVENPRRGVIINSPHGDDVYDGVPKDYTGDEVSVNNFLAVLLGNKTALTGGSKKVVDSGPNDHIFVYYSDHGGPGVLGMPNNPYLYANDLIDVLKKKHASGTYKSLVFYLEACESGSIFEGLLPEGLNIYATTASNAEESSWGTYCPGDYPSPPPEFDTCLGDLYSVAWMEDSDKHNLKTETLKEQYELVKKRTSNDNSAYGSHVMQYGDLKLSKEILFLYLGTNPANDNYTFADENSLPSPQKAVNQRDADLLHFWNKYRKAPEGSSRKMEAQKQFVEVMSHRMHVDHSMKLVGKLLFGIEKGPEVMNMVRPAGKPLVDNWDCLKTLVRTFEMQCGSLSQYGMKHMRSFANLCNVGIGEKQMAEASAQTCAQIPSGRWSSLHRGLSA
gb|GELW02058914.1|_ORF_p1_1___TSA:_Taxillus_chinensis_c56118_g1_i1_transcribed_RNA_sequence	GELW02058914.1_Taxillus_chinensis	Eudicots	Santalales	Loranthaceae	Taxillus	chinensis	WGT	G	GP	G	MARFAAGLIALLSLSVMASAGRSEPVGSGSGRIRLPSEAAGFFSDDAENGGDDSGSGGTRWAVLIAGSNGYWNYRHQSDICHAYQLLKKGGLKEENIIVFMYDDIAFNEENPRPGVIINSPLGDDVYNGVPKDYTGDDVTANNFLAVLLGNRTALTGGSKKVVDSGPDDHIFIYYSDHGGPGVLGMPTYPFLYANDLIETLKNKHASGTYKSLVFYLEACESGSIFEGLLPDGMNIYATTASNAVESSWGTYCPGEYPSPPPEFETCLGDLYSVAWMEDSDKHNLRTETLKQQYRLVKKRTSNDNSATGSHVMQYGDSKLGKDDLFLYLGTNPANDNYTFVDENSLPSPQKSVNQRDADLLHFWDKYRKAPIGSSRKTEAQKQFVEVMSHRMHIDHSMKLVGKLLFGIEKGPDVMNMVRPAGKVLVDDWNCLKTLVRTFEMQCGSLSQYGMRHMRSFANFCNAGIRKQQMAEASAKACSQLPSGPWSSLHRGLSA*
onekp:LSKK_scaffold_2094973_Orchidantha_maxillaroides	LSKK_2094973_Orchidantha_maxillaroides	Monocots/Commelinids	Zingiberales	Lowiaceae	Orchidantha	maxillaroides	WGT	G	GP	G	LAVALLLPLLLAHARRNPIRLPSDRFSDLGTGGDDDAVGTRWAVLIAGSNGYYNYRHQADVCHAYQTMKNGGLKDENIIVFMYDDIANDEENPRPGIIINHPEGGDVYAGVPKDYVGDDVNVDNFFAVLLGNKTALTGGSGKVVDSGPNDHIFIFYSDHGGPGVLGMPTFPFLYADDLVDVLKKKHASGSYKSMVFYLEACESGSIFEGLLPEDINIYATTASNADESSWGTYCPGEYPSPPPEFYTCLGDLYSVSWMEDSDIHNLRTETLKQQYNLVKTRTAAQGTYRFGSHVMQYGDLELNVENLFLYVGSNPANENSTFIDDNSLPSFPKAAVNQRDADLVYFWHKYRTAPEGSSQKLGSHKELLEVMAHRLHIDNSIELIGKLLFGAERGSEVLKTVRPAGQALVDDWSCLKSMVRTFETHCGSLSQYGMKHMRSLANICNAGVSKEMMAEVSAQACLSIPSNRWSSLRRGFSA
FX958798.1_ORF_p3_1___TSA:_Lygodium_japonicum_RNA,_contig:_isotig13731_gene=isogroup03632,_mRNA_sequence	FX958798.1_Lygodium_japonicum	Pteridophyta	Schizaeales	Lygodiaceae	Lygodium	japonicum	WGT	G	GP	G	MAALIALLMLSCTLSAAARPVERPFETQRSSPSKEDGMILMPTDDADNWRTTSSETGTRWAILIAGSSGYGNYRHQADVCHAYQVLKQGGLEDDNIIVFMYDDIADNTYNPRPGIIINSPTGDDVYAGVPKDYTGSNVTVDNFFAVLLGNQSALTGGSGKVVDSGPNDHIFIFYSDHGGPGVLGMPTNPNLYASDFIEALQQKHDAGGYREMVIYIEACESGSIFEGLLPDDLNIYVTTAANAEESSWGTYCPGMDPSPPEEYFTCLGDLYSVAWMEDSEVNDLDAETLKDQYTTVKARTSNHDTYISGSHVMQYGDYNISDEGISIYMGSDPSKSRSPVESGLFDLSGNQPVGLQYFLQGKRMAGVQQRDADLVFLWHKFKIAKEGSKEKAEAQEELVQEMSYRTHLDKSVDFIGKTLFGHEQGPIALHATRSLGKPLVDDWACLKSLVRIFESYCGSLTEYGLKHMRAFANVCNAGVHADTFAKASLEVCAGSKLSLTVNPQEVGFSA*
onekp:QEBC_scaffold_2006462_Punica_granatum	QEBC_2006462_Punica_granatum	Core Eudicots/Asterids	Myrtales	Lythraceae	Punica	granatum	WGT	G	GP	G	TAMASLLLLLLFAVAGLSSAARNLDGDVIKLPSESSRFFHNDGDADGDSVETRWAVLIAGSSGFWNYRHQADVCHAYQVLKRGGLKDENIIVFMYDDIASNEENPRPGVIINSPHGDDVYGGVPKDYTGEDVTANNFFAVILGNKSALTGGSGKVVDSGPNDHVFIYYSDHGGPGVLGMPAGPFLYANDLIDVLKKKHASGTYRSMVFYLEACESGSIFEGLLPEGLNIYATTAANAEESSWGTYCPGETPGPPPEYETCLADLYSVAWMEDSDAHNMQRETLHQQYELVKRRTANDNSAYGSHVMQYGDIRLSMENLYLYIGSNPANDNLTFVDDNALRPSSKGVNQRDADLLHFWHKFKKAPEGSTRKSEAQKQFVEVMTHRMHVDHGIKLIGKLLFGIEKGPEVLSSVRSAGQPLVDDWSCLKGLVRTFETHCGSLSQYGMKHMRAFANICNAGITKRQMAEASAQACDRIPQGPWSSLSRGFSS
gb|GEYY01037975.1|_ORF_p3_1___TSA:_Duabanga_grandiflora_c27964_g1_i1_transcribed_RNA_sequence	GEYY01037975.1_Duabanga_grandiflora	Core Eudicots/Rosids	Myrtales	Lythraceae	Duabanga	grandiflora	WGT	G	GP	G	MTRPSTATCTLFLLLLCAVSGISDGARNLDGNVIKLPSEASRFFHNDDGGDDSVGTRWAILIAGSNGYWNYRHQADVCHAYQLLKRGGLKDENIIVFMYDDIAFNEENPRPGVIINSPHGDDVYEGVPKDYTGEDVTANNFFAAILGNKSAVSGGSGKVLDSGPNDHIFIYYSDHGGPGVLGMPAGPFLYASDLIDVLKKKHASGTYKSMVFYLEACESGSIFEGLLPKGLNIYATTAANAEESSWGTYCPGESPSPPPEYETCLADLYSVAWMEDSDSHNMRRETLHQQYEWVKRRTANENSAYGSHVMQYGDIKLSKENAYMYIGSNPENDNFTFVEDNALRPSSKAVNQRDADLLHFWHKFKKAPEGSTRKFESQKQIIEVMTHRMHVDHSIKLIGKLLFGINRGPEILSSVRSAGLPLVDNWNCLKNLVRTFETHCGSLSQYGMKHMRAFANICNAGIHEQQMAEASAQACDHIPDGHWSSLSGGFSA*
gb|GEZE01048066.1|_ORF_p1_1___TSA:_Trapa_bispinosa_c35384_g1_i1_transcribed_RNA_sequence	GEZE01048066.1_Trapa_bispinosa	Core Eudicots/Rosids	Myrtales	Lythraceae	Trapa	bispinosa	WGT	G	GP	G	MKITIAVVLLSLLCTGRVSCRRNIHEDFIELPSESSKFFHAGDDIADDSVGTRWAVLIAGSNGYWNYRHQADVCHAYQLLKKGGLKDENIIVFMYDDIAFNIENPRPGIIINSPNGADVYDGVPKDYTGEDVTVNNFFAAILGNKTALTGGSGKVVDSGPNDHIFIYYTDHGGPGVLGMPTSPYLYADDLIDVLKQKHASRTYKRLVFYLEACESGSIFEGLLPEGLNIYATTASNAEESSWGTYCPGEYPSPPPEYETCLGDLYSVAWMEDSDVHNLQTESLHQQYELVKSRTANENSAYGSHVMQYGDIGQSKESLFLYMGTNPANDNYSFVDENSLRPSSKAVNQRDADLLHFWDKFRKAPEGSSRKVEAQKQFVEVMSHRMHIDQSMKLIGKLLFGITRGSEVLSTVRPAGQPLVDDWKCLKSLVRTFESHCGSLSQYGMKHMRSLANFCNAGIKTEHMAEASAQACPNIPPGAWSSLHRGFSA*
gb|GEZF01029034.1|_ORF_m1_1___TSA:_Sonneratia_caseolaris_Sca_c37508_g1_i1_transcribed_RNA_sequence	GEZF01029034.1_Sonneratia_caseolaris	Core Eudicots/Rosids	Myrtales	Lythraceae	Sonneratia	caseolaris	WGT	G	GP	G	MTCPSTFTVTLFLLLLFAVSGLSDGARDLEGDIIKLPSESSRFFHNDGDGDGDSVGTRWAILIAGSNGYWNYRHQADVCHAYQLLKRGGLKDENIIVFMYDDIASDEENPRPGVIINHPQGDNVYQGVPKDYTGGNVTANNFLAVILGNKSALTGGSGKVVDSGPNDHIFIYYSDHGGPGVLGMPSGPFLYANDLIDVLKKKHASGTYKSMVFYLEACESGSIFEGLLPKGLNIYATTAANAEESSWGTYCPGESPGPPPEYETCLADLYSVAWMEDSDAHNLQRETLHQQYELVKRRTANENSAYGSHVMQYGELRLSKENLYMYIGSNPANDNVTFVADNALRPSSKAVNQRDADLLHFWHKFKRAPEGSTRKFEAQKQFVEVMTHRMHIDRSLKLIGKLLFGINKGPEVLTALRSAGQPLVDDWSCLKSLVRIFETHCGSLSQYGMKHMRAFANICNAGILEQQMAEASAQACDQIPQGPWSSLGRGFSA*
gb|GEZF01029035.1|_ORF_m2_1___TSA:_Sonneratia_caseolaris_Sca_c37508_g2_i1_transcribed_RNA_sequence	GEZF01029035.1_Sonneratia_caseolaris	Core Eudicots/Rosids	Myrtales	Lythraceae	Sonneratia	caseolaris	WGT	G	GP	G	MKITVVLVLLSLLCTERVSCRRNIAGDVIKLPSEASKFFHASDDVDDDSMGTRWAVLIAGSNGYWNYRHQADVCHAYQLLKKGGLKDENIIVFMYDDIAFNIENPRPGIMINGPNGADVYDGVPKDYTGEDVTVNNFFAAILGNRTALTGGSGKIVDSGPNDHIFIYYTDHGGPGVLGMPTSPYLYADDLIDVLKQKHASGTYKSLVFYLEACESGSIFEGLLPEGLNIYATTAANAEESSWGTYCPGEYPSPPPEYETCLGDLYSVAWMEDSDVHNLRTESLRQQYELVKRRTANDNSAYGSHVMQYGDIGQSKESLFLYMGTNPANDNYTFVDDNSLRPSSKAVNQRDADLLHFWDKFRKAPEGSSRKVEAQKQFVEVMSHRMHVDQSMKLIGKLLFGITRGPEVLSTVRPAGQPLVDDWKCLKRLVRTFETHCGSLSQYGMKHMRSLANICNAGINTEQMAEASAQACPNIPAGPWSSLHQGFSA*
gb|GEZF01047047.1|_ORF_m2_1___TSA:_Sonneratia_caseolaris_Sca_c41575_g1_i1_transcribed_RNA_sequence	GEZF01047047.1_Sonneratia_caseolaris	Core Eudicots/Rosids	Myrtales	Lythraceae	Sonneratia	caseolaris	YGY	G	SR	G	MKPYYGYGLILLLMLLCTSIAEGRRRKDRDETSTGGTKWAVLVAGSNGYQNYRHQADVCHAYQILKRGGLKDENIIVLMYDDIANNKENPTPGIIINKPNGPDVYAGVPKDYTKSHTNARNFYAVLLGNKSALTGGSGKVVRSGPNDQIFVYYSDHGSRGVLGMPVGENVYAKDFMAVLKKKHESGSYKSMVIYVEACEAGSMFKGLLPNNINIYVTTASNHEENSYGYYCPGDNAQAVATASSPDDYGTCLGDLYSISWLEDSDVHNMNKETLQQQYEVVKNRTTLSHVMQYGYLGIEREFISNYMGSNEESKRHQQAPAKPYPSLLSSPVTVSQRDATLLYLQDKIKKAAEGSAEKLQAQKRLQDEVSHREQVDRTMKLIEEALLGTNTGRTTGFNAATRSAAQPLVDDWDCFKGLVRKYEQSCGTLSSYGRKYMGAFANMCNSGVGEERLASVTNRVCAHQ*
onekp:RJNQ_scaffold_2119422_Lagerstroemia_indica	RJNQ_2119422_Lagerstroemia_indica	Core Eudicots/Rosids	Myrtales	Lythraceae	Lagerstroemia	indica	WGT	G	GP	G	TSTSTLFLLLLSAVSGISDGARNLDGGVIKLPSEASRFFHGDGGGDDDSVGTRWAILIAGSNGYWNYRHQADVCHAYQLLKKGGLKDENIIVFMYDDIAFNEENPRPGVIINSPHGYDVYGGVPKDYIGEDVTANNFFAAILGNKSALSGGSGKVLDSGPNDHIFIYYSDHGGPGVLGMPVGPFLYANDLIDILKRKHASGTYKSMVFYLEACESGSIFEGLLPEGLNIYATTAANAEESSWGTYCPGESPSPPPEYETCLADLYSVAWMEDSDAHSMRKETLHQQYELVKRRTANENSAYGSHVMQYGDIRLSMENVYLYIGSNPANDNFTFMEDNALRPSSKAVNQRDADLLHFWHKFKKAPEGSARKFESQKQFIEVMTHRMHVDHSVKLIGKLLFGINKGPEILSTVRSAGLPLVDDWNCLKSLVRTFETHCGSLSQYGMKHMRAFANICNAGIHEQQMAEASAQACDHVPGGHWSSLSRGFSA
onekp:YMUO_scaffold_2009959_Punica_granatum	YMUO_2009959_Punica_granatum	Core Eudicots/Rosids	Myrtales	Lythraceae	Punica	granatum	WGT	G	GP	G	TDVLVLLSLLCAGGVSGRRNIAGDVIELPSEASRFFHAKDDVDDDSVGTRWAILIAGSNGYWNYRHQADVCHAYQILKKGGLKDENIVVFMYDDIAFNEENPRPGVIINSPNGADVYEGVPKDYTGEDVTVNNFFAAILGNKTALTGGSGKVVDSGPNDHIFIYYTDHGGPGMLGMPTSPYLYADDLIDVLKQKHASGTYKSLVFYLEACESGSIFEGLLPEGLNIYATTAANAEESSWGTYCPGEDPSPPPEYETCLGDLYSVAWMEDSDVHNLRTETLHQQYELVKKRTANDNSAYGSHVMQYGDIERSKETLFLYMGTNPANDNFTFVDDNSFRPSSKAVNQRDADLLHFWYKFQKAPEGSSRKAEAQKQFVEAMTHRMHVDQTMKLIGKLLFGITRGPEVLSTVRPAGQPVVDDWKCLKSMVRTFETHCGSLSQYGMTHMRSLANICDAGITTEQMAEASAQACPSVPASPWSSLRRGFSA
onekp:XQWC_scaffold_2163845_Michelia_maudiae	XQWC_2163845_Michelia_maudiae	Magnoliids	Magnoliales	Magnoliaceae	Michelia	maudiae	WGT	G	GP	G	ALTLLVLLSAILFADCRNLDESVLRLPSDGVDSLTGSDDDSVGTRWAVLIAGSSGYGNYRHQADVCHAYQIMKNGGLKDENIIIFMYDDIAYNEENPRPGVIINSPQGPDVYAGVPKDYVGDDVTVGNLFAVLLGNKTALTGGSGKVVDSGPDDHIFVFYTDHGGPGVLGMPTYPYLYADDLIEVLKKKHALGSYKSLVFYLEACEAGSIFEGLLPKGLNIYATTASNAEESSWGTYCPGEYPSPPPEYETCLGDLYSISWMEDSDVHNLRTETLKQQYQLVKTRTSNDNTYSLGSHVMQYGNIGINKDHLFLYMGSNPANDNFTFVEENKLLPSSTAVNQRDADLLHLWNKYRKSPEGSARKLDAHKQLLDMMSHRLHIDNSMELIGKLLFGSQKGPEVLKTVRPAGQPLVDNWECLKTMVRTFETHCGSLSQYGMKHMRSIANICNAGIRKETVAEVSAQACIEIPGGPYSSLHKGFSA
onekp:XPBC_scaffold_2029036_Galphimia_gracilis	XPBC_2029036_Galphimia_gracilis	Core Eudicots/Rosids	Malpighiales	Malpighiaceae	Galphimia	gracilis	FGT	G	GP	G	IFFLTLLIFLAVNGSLASRFNRLEQRIFMPTENPETEEVDDDEIGTRWAVLVAGSKGYGNYRHQADVCHAYQLLIKGGLKEENIVVFMYDDIANHEMNPRPGVIINHPEGDDVYAGVAKDYTGDAVTATNLYAVLLGDKSAVKGGSGKVVNSKRNDRIFLYYSDHGGPGVLGMPNMPFLYAMDFIEVLKKKHAKGTYKEMIIYVEACESGSIFEGIMPKDLNIYVTTASNAQENSFGTYCPGMDPSPPPEYITCLGDLYSVAWMEDSETHNLKRETVKQQYKSVKARTSNYNTFNIGSHVMEYGNTSMKAERLYLFQGFDPATVNLPPDNSGIERRMDVVNQRDAELIFMWQMYKKSEDGSDRKEQIAKQIRETMRRRNHIDGSIEMIGALLFGPAKGSSVLQSVRESGLPLVDDWKCLKSMVRLFEMHCGSLTQYGMKHMRAFANICNNGVSHSSMEEASIAACSGSETGLWYLSNQSFSA
EOY29855.1_Gamma_vacuolar_processing_enzyme_Theobroma_cacao	EOY29855.1_Theobroma_cacao	Core Eudicots/Rosids	Malvales	Malvaceae	Theobroma	cacao	WGT	G	GP	G	MTRLVSGVILLLLSLTGIVSAGRDITGDVLRLPSEASKFFRGSNDDEVEGTRWAVLIAGSNGYWNYRHQADVCHAYQLLKKGGLKDENIIVFMYDDIAFNEENPRPGIIINSPHGDDVYEGVPKDYTGEDVTVNNLLAAILGNKTALTGGSGKVVDSGPNDHIFIYYTDHGGPGVLGMPTFPYLYADDLIEVLKKKHASGTYKSLVFYLEACESGSIFEGLLPEGLNIYATTASNAEESSWGTYCPGEYPSPPPEYETCLGDLYSVAWMEDSDIHNLQTETLHQQYELVKRRTINGNSAYGSHVMQYGDIGLSKDIVFVYLGTNPANDNFTFVDENSLQPPTKAVNQRDADLVHFWDKYRKAPDGSVRKLEAQKQFVEAMSHRMHIDNSMKLIGKLLFGIEKGPEVMKTVRPAGQPLVDDWKCLKKMVRTFETHCGSLAQYGMKHMRSLANICNAGIQTEQMAEASAQACVSIPSGHWSSVQKGFSA
gb|GCJL01009916.1|_ORF_m2_1___TSA:_Kosteletzkya_virginica_kv276162_transcribed_RNA_sequence	GCJL01009916.1_Kosteletzkya_virginica	Core Eudicots/Rosids	Malvales	Malvaceae	Kosteletzkya	virginica	WST	S	GP	A	MTSLLTGAILILLSVAGIVSAGRDFTGDVLRLPSETFKFFHGGDNDEVEGTRWAVLIAGSNGYENYRHQADVCHAYQVLRNGGLKEENIIVFMYDDIAYHEDNPRQGIIINGLLANDVYKGVPKDYTGENVTINNFFAAILGNKSAMTGGSGKVVDSGPNDHIFIFYSDHGGPGVLGMPNQPSIFADDLIDVLKKKHAMGTYKSLVFYLEACESGSIFEGLLPEGLNIYATTAANSVESSWSTYCPGENPSPPPEYETCVGDLYSVSWMEDSEMHNLRTESLHQQYELVKRRTNNDNSEYGSHVMQFGDMGISKDHLFTYFGTNPSNDNSTFVDENSLVPPTKAVNQRDADLVHFWDKYRKAPDGSARKAEAQKQFMEAMSHRMHIDNSVKLIGQLLFRIERGPEVLNAVRPAGQPLVDDWKCLKKMVRTFETHCGSLSQYGLKHMRSLANICNAGIQTEKMAEASAQACVDIPSGHWGSLEKGFSA*
gb|GCNS01017875.1|_ORF_p2_1___TSA:_Corchorus_capsularis_unigene_S4_17887_transcribed_RNA_sequence	GCNS01017875.1_Corchorus_capsularis	Core Eudicots/Rosids	Malvales	Malvaceae	Corchorus	capsularis	WGT	G	GP	G	MTRLVAGVILLLLSVTGIVSAGRDATGDVLRLPSEASRFFRPSDDDEVGTRWAVLIAGSNGYWNYRHQADVCHAYQLLKKGGLKDENIIVFMYDDIAYNYENPRQGIIINSPHGDDVYQGVPKDYTGEEVTVHNFLAAILGNKTAITGGSGKVVDSGPNDHIFIYYTDHGGPGVLGMPTYPYLYADELIDTLKKKHASGTYKSLVFYLEACESGSIFEGLLPEGLNIYATTASNADESSWGTYCPGEYPSPPPEYETCLGDLYSVAWMEDSDLHNLRTETLHQQYELVKRRTLNGNSAYGSHVMQYGDVGLAKEHLFLYLGTNPANDNFTFIDENSLQPPAKAVNQRDADLVHFWDKYRKAPDGSARKVEAQKQVVEAMSHRMHVDNSIQLIGKLLFGIERGADVLKTVRPAGQPLVDDWKCLKSMVRTFETHCGSLAQYGMKHMRSIANICNAGIQTEQIAEASAQACVSIPSGQWSSIQKGFSA*
gb|GEED01001043.1|_ORF_p1_1___TSA:_Hibiscus_cannabinus_CL144.Contig1_All_transcribed_RNA_sequence	GEED01001043.1_Hibiscus_cannabinus	Core Eudicots/Rosids	Malvales	Malvaceae	Hibiscus	cannabinus	WGT	G	GP	G	MTNLVTSVILILLSVAGIVSAGRDFIGDVLRLPSEASRFFHRSDDDEVGGTKWAILIAGSNGYWNYRHQADVCHAYQLLRNGGLKEDNIVVFMYDDIAFNVENPRPGVIINHPQGSDVYKGVPKDYTGEDVTVNNFFAAILGNKSAITGGSGKVVNSGPNDHIFIFYSDHGGPGILGMPTFPYLFADDLIAVLKKKHALGTYKSLVFYLEACESGSIFEGLLPEGLNIYATTASNAEESSWGTYCPGEYPSPPPEYETCLGDLYSVAWMEDSDIHNLRTESLHQQYELVKKRTINGNSAYGSHVMQYGDIGLSKDNLFAYLGTNPANDNFTFVDENSLQLPTKAVNQRDADLVHFWYKYHKAPEGSVRKAEAQKHFVEAMSHRMHVDNSVKLIGKLLFGIERGPEVLSAVRPAGQPLVDDWKCLKKMVRTFEAHCGSLAQYGMKHMRSLANICNAGIQTEQMAEASAQACVSIPNNRWSSVQKGFSA*
gi|572328063|gb|GALV01059755.1|_ORF_p1_1___TSA:_Gossypium_hirsutum_Tm1_Mira454_Contig_6756_transcribed_RNA_sequence	GALV01059755.1_Gossypium_hirsutum	Core Eudicots/Rosids	Malvales	Malvaceae	Gossypium	hirsutum	WGT	G	GP	G	MTTLVTGVFLLLLSVAGVVSAARYITGDVLRLPSEASRFFRWRSDDDEVGGTRWAVLIAGSNGYWNYRHQADVCHAYQLLRNGGLREENIIVFMYDDIAFNVENPRPGVIINNPHGDDVYKGVPKDYTGEDVNVHNFFAALLGNKSAITGGSGKVVDSGPDDHIFIYYTDHGGPGVLGMPTFPYLYADDLIDVLKKKHASGTYKSMVFYLEACESGSIFEGLLPQGLNIYATTASNAEESSWGTYCPGEYPSPPPEYETCLGDLYSVAWMEDSDMHNLRTETLHQQYELVKKRTINGNSAYGSHVMQYGDVGLSKDSLFAYLGTNPANDNFTFVDENSLVPPTKAVNQRDADLVHFWYKYRKAPEGSVRKTEAQKQFVEAMSHRMHIDHSVKLIGKLLFGIERGLEVLNTVRPAGQPLVDDWKCLKKMVRTFETHCGSLAQYGMKHMRSLANICNAGIQTEQMAEASAQACVSVPTGRWSSLQKGFSA*
OMO86616.1_Peptidase_C13,_legumain_Corchorus_olitorius	OMO86616.1_Corchorus_olitorius	Core Eudicots/Rosids	Malvales	Malvaceae	Corchorus	olitorius	WGT	G	GP	G	MTRLVAGVILLLLSVTGIASAGRDATGDVLRLPSEASRFFRPSDDDEVGTRWAVLIAGSNGYWNYRHQADVCHAYQLLKKGGLKDENIIVFMYDDIAFNYENPRQGIIINSPHGDDVYQDVPKDYTGEEVTVHNFLAAILGNKTAIKGGSGKVVDSGPNDHIFIYYTDHGGPGVLGMPTYPYLYADELIDTLKKKHASGTYKSLVFYLEACESGSIFEGLLPEGLNIYATTASNADESSWGTYCPGEYPSPPPEYETCLGDLYSVAWMEDSDLHNLRTETLHQQYELVKRRTLNGNSAYGSHVMQYGDVGLAKEHLFLYLGTNPANDNFTFIDENSLQPPAKAVNQRDADLVHFWDKYRKAPDGSVRKVEAQKQVVEAMSHRMHVDNSIQLIGKLLFGIERGADVLKTVRPAGQPLVDDWKCLKSMVRTFETHCGSLAQYGMKHMRSIANICNAGIQTEQMAEASSQACVSIPSGQWSSIQKGFSA
onekp:OLXF_scaffold_2029011_Hibiscus_cannabinus	OLXF_2029011_Hibiscus_cannabinus	Core Eudicots/Rosids	Malvales	Malvaceae	Hibiscus	cannabinus	WGT	G	GP	G	VFVKNRSLFLLVLLLFEAIHVGRAGRFNQWESGIRLPSERDDEPEDVDEKQLGTRWAVLVAGSAGYDNYRHQADVCHAYQVLRKGGLKEENIVVFMYDDIAMHELNPRPGLIINNPQGPDVYAGVPKDYTGEHVTAANLYAVLLGNRNALSGGSGKVIDSKPNDRIFIYYSDHGGPGVLGMPNLPYLYAMDFLDVLKKKHAQGSYKEMVIYVEACESGSIFLGIMPEDLNIYVMTASNAQESSWGTYCPGMEPPPPPEFITCLGDLFSVAWMEDSETHNLKRETVEQQYEAVKERTSNFKSYVFGGSHVMEYGNTSMKPEKLYLYQGFDPATVNLPANDLSPRTGTSMEAINQRDADILFLWQMYKNSEDGSKKTEILKQITETMRHRIHLDGSIDMIGTLLYGPAKGPAILKSFREPGLPLVDDWQCLKSMVRLFETHCGSLTQYGMKHMRVFANICNSGVSQALMEEACVAACSGHGPIQWHPSNQGYSA
onekp:ZSAB_scaffold_2000054_Hoheria_angustifolia	ZSAB_2000054_Hoheria_angustifolia	Core Eudicots/Rosids	Malvales	Malvaceae	Hoheria	angustifolia	WGT	G	GP	G	LVTGVILLLLSVAGIVYAGRDITGDVLRLPSEAARFFHQSDDDEVGSTKWAVLIAGSNGYWNYRHQADVCHAYQLLISGGLKEENIIVFMYDDIAYNEENPRPGVIINSPHGSDVYKGVPKDYTGESVTVNNFFAAILGNKSAITGGSGKVLNSGPNDHIFIYYTDHGGPGILGMPTWPYLYADDLIDVLKKKHASGTYKTMVFYLEACESGSIFEGLLPEGLNIYATTASNAEESSWGTYCPGDYPSPPPEYETCLGDLYSVAWMEDSDIHNLRTETLHQQYELVKRRTSNDGNFAYGGSHVMQYGDVGLNKDNLFAYLGTNPANDNSTFVDENSLQPPTKAVNQRDADLVHFWYKYQKAPDGSARKVEAQKQFVEAMSHRMHIDNSVKLIGKLLFGIEAFSILSLCFHCFLFVLLTENLRCLSKQVRTFETHCGSLSQYGMKHMRSLANICNAGIQTEQMAEASAQACVSIPTGRWSSLQNGFSA
PPD86276.1_hypothetical_protein_GOBAR_DD16782_Gossypium_barbadense	PPD86276.1_Gossypium_barbadense	Core Eudicots/Rosids	Malvales	Malvaceae	Gossypium	barbadense	WGT	G	GP	G	MTTLVTGVFLLLLSVAGVVSAARYITGDVLRLPSEASRFFRWRSDDDEVGGTRWAVLIAGSNGYWNYRHQADVCHAYQLLRNGGLKEENIIVFMYDDIAFNVENPRPGVIINNPHGDDVYKGVPKDYTGEDVNVHNFFAALLGNKSAITGGSGKVVDSGPDDHIFIYYTDHGGPGVLGMPTFPYLYADDLIDVLKKKHASGTYKSMVFYLEACESGSIFEGLLPQGLNIYATTASNAEESSWGTYCPGEYPSPPPEYETCLGDLYSVAWMEDSDMHNLRTETLHQQYELVKKRTINGNSAYGSHVMQYGDVGLSKDSLFAYLGTNPANDNFTFVDENSLLPPTKAVNQRDADLVHFWYKYRKAPEGSVRKTEAQKQFVEAMSHRMHIDHSVKLIGKLLFGIERGLEVLNTVRPAGQPLVDDWKCLKKMVRTFETHCGSLAQYGMKHMRSLANICNAGIQTEQMAEASAQACVSVPTGRWSSLQKGFSA
PPD86937.1_hypothetical_protein_GOBAR_DD16140_Gossypium_barbadense	PPD86937.1_Gossypium_barbadense	Core Eudicots/Rosids	Malvales	Malvaceae	Gossypium	barbadense	WAT	A	AS	G	MTTLVAGVLLLLLSVTGIVTAHRDATGDVLRFVSPEAYKFFHQSDDGRVGGSRWAVLIAGSRGYENYRHQADVCHAYQLLRKCGLKDENIIVFMYDDIAYNENNPRPGIIINSPNGSDVYHGVPKDYTGDDVTVNNFFNVILGNKAAITGGSGKVVNSGPNDHIFIFYSDHGASGVLGMPDDSYIYANDLNWVLRKKRASGTYKSLVFYIEACESGSIFDGLLDPKGLNIYATTASNATESSWATYCPGGQPSAPPEYDTCLGDLYSVAWIEDREAHDPRTETLRQQYQNVKKRVTRSYVMQYGDIVLSLDNLSVYFGENTAKYNLQPPTTAINQRDADLVHFWEKYRKAPEGSAKKAEAQKQLVEIMSHRMHIDTSVKLIGNLLFGTEIGPDVLNVVRPAGQPLVDDWKCLKEMVKTFETHCGKLAQYGMKYIRSFANICNAGIQIEQMAEASAQACVGIHADH
PPS17531.1_hypothetical_protein_GOBAR_AA03035_Gossypium_barbadense	PPS17531.1_Gossypium_barbadense	Core Eudicots/Rosids	Malvales	Malvaceae	Gossypium	barbadense	WGT	G	GP	G	MAKHDSVFIKNPSLFFLILLLFEANHIEGAGRLNQWESGIRLPTDKNNEPEELDEQQVGTRWAVLVAGSSGYGNYRHQADVCHAYQLLRKGGLKEENIVVFMYDDIAMNELNPRPGVIINHPQGDDVYAGVPKDYTGEHVTAANLYAVLLGNKDALSGGSGKVIDSKPNDRIFIYYSDHGGPGVLGMPNMPFLYAMDFLDVLKKKHAAGTYKEMVLYVEACESGSIFEGIMPKDLDVYVTTASNAQESSWGTYCPGMEPPPPPEFITCLGDLYSVAWMEDSETHNLKRETVEQQYESVKERTSNFNAYAFGGSHVMEYGNTSIKLEKLYLYQGFDPATVNLPPNELSPNTPMEAVNQRDADILFLWHMYKNSEDGSKKTEILKQITETKRHRIHLDGSIDLIGTLLYGPAKGSAILKSVRETGLPLVDDWQCLKSVVRLFETHCGSLTQYGMKHMRAFANICNSGVSQALMQEACTAACNGHGPIQWHPSNQGYSA
QZXQ_2093210	QZXQ_2093210_Heraania_umbratica	Core Eudicots/Rosids	Malvales	Malvaceae	Herrania	umbratica	WGT	G	GP	G	VFLTITLSGVLSSGRDLDRGLIRLPSEENDQNVEAEGTRWAVLIAGSSGYWNYRHQSDVCHAYQLLRKGGLKEENIIVFMYDDIALNEENPRPGVIINSPDGGDVYKGVPKDYTGEEVTVNNFFAVILGNKTALTGGSGKVVDSGANDHIFIYYTDHGGPGVLGMPTNPYLYANDLIEVLKKKHASGTYKSLVFYLEACESGSIFEGLLPEGLNIYATTASNADESSWGTYCPGENPSPPPEYETCLGDLYSVAWMEDSDIHNLQTETLHQQYELVKERTINGNSVYGSHVMQYGDIAISKNNLFLYLGTNPANENFTYVDENSLRPPMKAVNQRDADLIHFWDKYRKAPEDSPRKVEAQKQVLEAMSHRMHIDNSVKLTGKLLFGIEKGPEVLNTVRSAGQPLVDDWDCLKILVRTFETYCGSLSQYGMKHMRSFANICNAGIQNEQMAEASAQACVSIPAGPWSSLHKGFSA
XP_012448355.1_PREDICTED:_vacuolar-processing_enzyme-like_Gossypium_raimondii	XP_12448355.1_Gossypium_raimondii	Core Eudicots/Rosids	Malvales	Malvaceae	Gossypium	raimondii	WAT	A	AS	G	MTTLVAGVLLLLLSVTGIVTAQRDATGDVLRLVSPEAYKFFHQSDDGRVGGSRWAVLIAGSRGYENYRHQADVCHAYQLLRKCGLKDENIVVFMYDDIAYNENNPRPGIIINSPNGSDVYHGVPKDYTGDDVTVNNFFNVILGNKAAITGGSGKVVNSGPNDHIFIFYSDHGASGVLGMPDDSYIYANDLNWVLRKKHASGTYKSLVFYIEACESGSIFDGLLDPKGLNIYATTASNATESSWATYCPGGQPSAPPEYDTCLGDLYSVAWIEDSEAHDPRTETLQQQYQNVKKRATTSHVMQYGDIVLSLDHLSVYFGENTAKYNLQPPTTAINQRDADLVHFWEKYRKAPEGSAKKAEAQKQLVEIMSHRMHIDTSVKLIGNLLFGTEIGPDVLNVVRPAGQPLVDDWKCLKEMVKTFETHCGKLAQYGMKYIRSFANICNAGIQIEHMAEASAQACVGIHADH
XP_012450356.1_PREDICTED:_vacuolar-processing_enzyme_Gossypium_raimondii	XP_12450356.1_Gossypium_raimondii	Core Eudicots/Rosids	Malvales	Malvaceae	Gossypium	raimondii	WGT	G	GP	G	MTTLVTGVFLLLLSVAGVVSAARYITGDVLRLPSEASRFFRWRSDDDEVGGTRWAVLIAGSNGYWNYRHQADVCHAYQLLRNGGLKEENIIVFMYDDIAFNEENPRPGVIINNPHGDDVYKGVPKDYTGEDVNVHNFFAALLGNKSAITGGSGKVVDSGPDDHIFIYYTDHGGPGVLGMPTFPYLYADDLIDVLKKKHASGTYKSMVFYLEACESGSIFEGLLPQGLNIYATTASNAEESSWGTYCPGEYPSPPPEYETCLGDLYSVAWMEDSDMHNLRTETLHQQYELVKKRTINGNSAYGSHVMQYGDVGLSKDSLFAYLGTNPANDNFTFVDENSLVPPTKAVNQRDADLVHFWYKYRKAPEGSVRKTEAQKQFVEAMSHRMHIDHSVKLIGKLLFGIERGLEVLNTVRPAGQPLVDDWKCLKKMVRTFETHCGSLAQYGMKHMRSLANICNAGIQTEQMAEASAQACVSVPTGRWSSLQKGFSA
XP_012475963.1_PREDICTED:_vacuolar-processing_enzyme-like_Gossypium_raimondii	XP_12475963.1_Gossypium_raimondii	Core Eudicots/Rosids	Malvales	Malvaceae	Gossypium	raimondii	WGT	G	GP	G	MAKHDSVFIKSPSLFFLILLLFEANHIEGAGRLNQWESGIRLPTDKDNEPEELDEQQVGTRWAVLVAGSSGYGNYRHQADVCHAYQLLRKGGLKEENIVVFMYDDIAMHELNPRPGVIINHPQGDDVYAGVPKDYTGEHVTAANLYAVLLGDKDALSGGSGKVIDSKPNDRIFMYYSDHGGPGVLGMPNMPFLYAMDFLDVLKKKHAAGTYKEMVLYVEACESGSIFEGIMPKYLDIYVTTASNAQESSWGTYCPGMEPPPPPEFITCLGDLYSVAWMEDSETHNLKRETVEQQYESVKERTSNFNADAFGGSHVMEYGNTSIKPEKLYLYQGFDPATVNLPPNELGPNTPTEAVNQRDADILFLWHMYKNSEDGLKKTEILKQITETKRHRIHLDGSIDLIGTLLYGPAKGSAILKSVRETGLPLVDDWQCLKSVVRLFETHCGSLTQYGMKHMRAFANICNSGVSQALMEEACTAACNGHGPIQWYPSNQGYSA
XP_012485324.1_PREDICTED:_vacuolar-processing_enzyme-like_Gossypium_raimondii	XP_12485324.1_Gossypium_raimondii	Core Eudicots/Rosids	Malvales	Malvaceae	Gossypium	raimondii	WGT	G	GA	G	MMCYYRLFVLLALSSFVVESRHLKGNSYELSSFHRSRINATIEPKIWAVLVAGSNGFVNYRHQADICHAYQILKNGGLEDENIIVFMYDDIAFDVENSRPGVIINKPDGDNVYKGVPKDYTGEDVNVDNLLAAILGNKTGVRGGSGKVVESGPNDHIFIYYADHGGAGILGMPSGVDLTAKDLMNTLKKKHAAKSYKSMVIYVEACESGSIFEGLLPKNMNIYAITAANANESSWGTYCPGEFPSPPSDLDTCLGDLFSISWMEDSDIHDLRKETLDQQYQLVRRRTAVDDMVGASHVMQYGNKTIAKQFVFNYMGANPKNDYYSPSSDDDSSLTTTPSIVSQHDATPLHFWHKFRNAPEGSPKKTEAHKQLMDELSLRKHIDESVNQIISVVFGQEKVPEMLNTVQSAGNPLVHDWDCFKMLVNSFKKQCGSTSRYEMKYSRAFANMCNAGVHINHATQAITQACSTNSPPP
XP_012857856.1_PREDICTED:_vacuolar-processing_enzyme-like_Gossypium_arboreum	XP_12857856.1_Gossypium_arboreum	Core Eudicots/Rosids	Malvales	Malvaceae	Gossypium	arboreum	WGT	G	GP	G	MMVMMIRYVAGALFLTALSILTVADGRHDFIKLPSDGTAGADDDSVGTRWAVLLAGSSGYWNYRHQADICHAYQILRKGGLKDENIIVFMYDDIAYNIENPRPGVLINSPHGEDVYKGVPKDYIGNDVTPNNFYAALLGNKTALTGGSGKVVDSGPNDHIFVFYSDHGGPGVLGMPTSHYIYANDLIEVLIKKHASGTYKKLVFYLEACEAGSIFEGLLPKGLNIYATTASNAEESSWGTYCPGDYPSPPPEYETCLGDLYSIAWMEDSDIHNLRTETLSQQYELVKKRTANENSYYGSHVMQYGDVKLNAESLFTYLGTDPANDNLTFVDENSPLPSSKPVNQRDADLLHFWHKFRRAPEGSDRKFAAQKQLSEAMAHRTHVDSSIKLIGKLLFGIDKGPQMLKAMRPSGQPLVDDWDCLKSLVRTFETHCGSLSQYGMKHMRSIANICNAGVTREQMAEASGQACTSFPSNSWSSLHRGFSA
XP_016669152.1_PREDICTED:_vacuolar-processing_enzyme-like_Gossypium_hirsutum	XP_16669152.1_Gossypium_hirsutum	Core Eudicots/Rosids	Malvales	Malvaceae	Gossypium	hirsutum	WGT	G	GA	G	MMCYCRLFVLLALSSFVVESRHLKGNSYELSNFHPSGTNATIEPKIWAVLVAGSNGFVNYRHQADICHAYQILKNGGLEDENIIVFMYDDIAFDVENLRPGVIINKPDGDNVYKGVPKDYTGEDVNVDNLLAAILGNKTGVRGGSGKVVESGPNDHIFIYYADHGGAGILGMPSGVDLTAKDLMNTLKKKHAAKSYKSMVIYVEACESGSIFEGLLPKNMNIYAITAANANESSWGTYCPGEFPSPPSDLDTCLGDLFSISWMEDSDIHDLRKETLDQQYQLVRRRTAVDDMVGASHVMQYGNKTIAKQFVFNYMGANPKNDYYSPSSSDDSSLTTTPSIVSQHDATLLHFWNKFRNAPEGSPKKTEAHKQLMDELSLRKHIDESVNQIISVVFGQEKVPEMLNTVQSAGNPLVHDWDCFKMLVNSFKRLCGSTSRYEMKYSRAFANMCNAGVHINNATQAITQACSTSSPP
XP_016719162.1_PREDICTED:_vacuolar-processing_enzyme-like_Gossypium_hirsutum	XP_16719162.1_Gossypium_hirsutum	Core Eudicots/Rosids	Malvales	Malvaceae	Gossypium	hirsutum	WGT	G	GP	G	MAKHDSVFIKNPSLFFLILLLFEANHIEGAGRLNQWESGIRLPTDKNNEPEELDEQQVGTRWAVLVAGSSGYGNYRHQADVCHAYQLLRKGGLKEENIVVFMYDDIAMNELNPRPGVIINHPQGDDVYAGVPKDYTGEHVTAANLYAVLLGNKDALSGGSGKVIDSKPNDRIFIYYSDHGGPGVLGMPNMPFLYAMDFLDVLKKKHAAGTYKEMVLYVEACESGSIFEGIMPKDLDVYVTTASNAQESSWGTYCPGMEPPPPPEFITCLGDLYSVAWMEDSETHNLKRETVEQQYESVKERTSNFNAYAFGGSHVMEYGNTSIKLEKLYLYQGFDPATVNLPPNELSPNTPMEAFNQRDADILFLWHMYKNSEDGSKKTEILKQITETKRHRIHLDGSIDLIGTLLYGPAKGSAILKSVRETGLPLVDDWQCLKSVVRLFETHCGSLTQYGMKHMRAFANICNSGVSQVLMQEACTAACNGHGPIQWHPSNQGYSA
XP_017645987.1_PREDICTED:_vacuolar-processing_enzyme_Gossypium_arboreum	XP_17645987.1_Gossypium_arboreum	Core Eudicots/Rosids	Malvales	Malvaceae	Gossypium	arboreum	WGT	G	GP	G	MTTLVTGVFLLLLFVAGVVSAARYITGDVLRLPSEASRFFRWRSDDDEVGGTRWAVLIAGSNGYWNYRHQADVCHAYQLLRNGGLKEENIIVFMYDDIAFNEENPRPGVIINNPHGDDVYKGVPKDYTGEDVNVHNFFAALLGNKSAITGGSGKVVDSGPDDHIFIYYTDHGGPGVLGMPTFPYLYADDLIEVLKKKHASGNYKSMVFYLEACESGSIFEGLLPQGLNIYATTASNAEESSWGTYCPGEYPSPPPEYETCLGDLYSVAWMEDSDMHNLRTETLHQQYELVKKRTINGNSAYGSHVMQYGDVGLSKDSLFAYLGTNPANDNFTFVDENSLVPPTKAVNQRDADLVHFWYKYRKAPEGSVRKTEAQKQFVEAMSLRMHIDHSVKLIGKLLFGIERGSEVLNTVRPAGQPLVDDWKCLKKVVRTFETHCGSLAQYGMKHMRSLANICNARIQTEQMAEASAQACVSVPTGRWSSLQKGFSA
XP_017972845.1_PREDICTED:_vacuolar-processing_enzyme_Theobroma_cacao	XP_17972845.1_Theobroma_cacao	Core Eudicots/Rosids	Malvales	Malvaceae	Theobroma	cacao	WGT	G	GP	G	MAKQDSVFIKYLSLLLVLLLLFEAGRAARLNQWESGIRLSTDIDEPQDVDDQQLGTRWAVLVAGSSGYANYRHQADVCHAYQLLRKGGLKEENIVVFMYDDIAMHKLNPRPGVIINHPKGDDVYAGVPKDYTGVHVTAANLYAVLLGNKSALSGGSGKVVDSKPNDRIFLFYSDHGGPGVLGMPNLPFLYAMDFLDVLKKKHAAGSYKEMVIYVEACESGSVFEGIMPKDLNIYVTTASNAQESSWGTYCPGMEPSPPPEYTTCLGDLYSVAWMEDSETHNLKRETVKQQYETVRERTSNFNSYTLGGSHVMEYGNASIKAEKLCSYQGFDPSSENFPPNELTHMEAVNQRDADILFLWHMYKNSEDGSKKTEILRQITETIRHRIHLDGSIDLIGTLLYGPAKGSGVLNSVREPGLPLVDDWQCLKSMVRLFETHCGLLTQYGMKHMRAFANLCNSGVSQSLMEQACVAACSGHDTRQWHPSNQGYSA
XP_017978597.1_PREDICTED:_vacuolar-processing_enzyme_delta-isozyme_Theobroma_cacao	XP_17978597.1_Theobroma_cacao	Core Eudicots/Rosids	Malvales	Malvaceae	Theobroma	cacao	WGT	G	SP	G	MIPCCLRLFLFLFLSIFAVESERLNANSYNVVSRFSEFNHEDNVHPNVNGMEGKRWAILIAGSRGYGNYRHQADVCHAYQILRNGGLEDDNIVVFMYDDIAFSVYNPRPGVIINKPNGEDVYKGVPKDYTGQDVNMNNFFAVILGNKTGLTGGSGKVVESGPNDRIFIYYTDHGSPGLLGMPSGDDLSAKDLINALKKKHEAKSYKSMVLYVEACESGSMFEGILPNNLNIYAITAANAVENSWGTYCPEGYPSSPSEFDTCLGDLFSISWMEDSDIHDLRNETLEQQYQVVRRRTAVDNLDVSSHVMQYGNATLEKDVLFSYMGTNPANDNYKPTATAHPMNSPMSSKVVSQRDASLLHLWHKFHRAPEESAEKAEAHKRLLDELSHRKHIDRSINQIIAILFGHQNVSEMLKSVQSAGQPLVHDWNCFKMLVNAFKNYCGSTSRYDMKYSGAFANMCNAGVNMKQATATITQACSMHSPSS
XP_021276816.1_vacuolar-processing_enzyme-like_Herrania_umbratica	XP_21276816.1_Herrania_umbratica	Core Eudicots/Rosids	Malvales	Malvaceae	Herrania	umbratica	WGT	G	GP	G	MTRLVARVILLLLSLTGIVSAGRDITGDVLRLPSEASKFFRGSNDDEAEGTRWAVLIAGSNGYWNYRHQADVCHAYQLLRKGGLKDENIIVFMYDDIAFHEENPRPGIIINSPHGDDVYKGVPKDYTGEDVTVNNLLAAILGNKTALTGGSGKVVDSGPNDHIFIYYTDHGGPGVLGMPTFPYLYADDLIDVLKKKHASGTYKSLVFYLEACESGSIFEGLLPKGLNIYATTASNAEESSWGTYCPGEDPRPPPEYQTCLGDLYSVAWMEDSDIHNLQTETLHQQYELVKRRTINGNAAYGSHVMQYGDIGLSMDNVFVYLGTNPANDNFTFVDENSLQPPTKAVNQRDADLVHFWDKYLKAPDGSVRKLEAQKQFVEAMSHRMHIDDSMKLIGKLLFGIEKGPEVLKTVRPAGQPLVDDWKCLKKMVRTFETHCGSLAQYGMKHMRSLANICNAGIQTEQMAEASAQACVSIPSGHWSSVQKGFSA
XP_021282711.1_vacuolar-processing_enzyme_Herrania_umbratica	XP_21282711.1_Herrania_umbratica	Core Eudicots/Rosids	Malvales	Malvaceae	Herrania	umbratica	WGT	G	GP	G	MAKQDSVFIKYLSLLLVLLLLFEAGRAARLNQWESGIRLPTEKDEPQDEDDPQLGTRWAVLVAGSSGYDNYRHQADVCHAYQLLRKGGLKEENIVVFMYDDIAMHKLNPRPGVIINNPKGDDVYAGVPKDYTGVHVTAANLYAVLLGNKSALSGGSGKVVDSKPNDRIFLFYSDHGGPGVLGMPNLPFLYAMDFLDVLKKKHAAGRYKEMVIYVESCESGSVFEGIMPKDLNIYVTTASNAQESSWGTYCPGMEPSPPTEYTTCLGDLYSVAWMEDSETHNLKRETVKQQYETVRERTSNFNSYTFGGSHVMEYGNTTIKAEKLCLYQGFDPSTVNFPPNELTHMEAVNQRDADILFLWHMYKNSEDGSKKTEILRQITETMRHRIHLDGSIDLIGTLLYGPAKGSGILNSVREPGLPLVDDWQCLKSMVRLFETHCGLLTQYGMKHMRAFANLCNSGVSQSLMEQACVAACSGHDTRQWHPSNQGYSA
XP_022714470.1_vacuolar-processing_enzyme_delta-isozyme-like_Durio_zibethinus	XP_22714470.1_Durio_zibethinus	Core Eudicots/Rosids	Malvales	Malvaceae	Durio	zibethinus	WGT	G	SP	G	MISYCFRLFIFLSLSSFSVESRQLNGNAYKLSSRFPTFHHEDPSHLDNNGTIEGKRWAILIAGSQGYENYRHQADVCHAYQILRNGGLEDDNIIVFMYDDIALNEYNPRPGIIINKPDGENVYKGVPKDYTGEDVNLNNFLGVILGNKTRLTGGGSGKVVDSGPNDRIFIYYADHGSPGLLGMPSGDDLYAKDLINVLKKKHQAKSYKSMVFYVEACESGSMFEGILPSNLNIYAVTAANARENSWGTYCPGDYPSFPSEFDTCLGDLFSISWMEDSDIHDLRNETLEQQYQVVRRRTAVDSLDVSSHVMQYGSMTFKKDFLFSYLGTNPQNDHFALSSAHHSLNLPITSNVVSQRDASLLHFWYKFHRAPEGSPIKVEAHKELVGELSQRKHIDESINQIIRVLFGYRNVPEMLNSVQSAGKPLVNDWNCFKLLVNAFKKCCGSATSRYETKYSGAFANMCNAGVDMKQATATITEACSIHS
XP_022730079.1_vacuolar-processing_enzyme-like_Durio_zibethinus	XP_22730079.1_Durio_zibethinus	Core Eudicots/Rosids	Malvales	Malvaceae	Durio	zibethinus	WGT	G	GA	G	MTRLVAGVILLLLTVAGIVSAGRDATGDVLRLPSEASRFFHRSDNDEVEGTRWAVLIAGSNGYWNYRHQADVCHAYQLLRKGGLTEENIIVFMYDDIAYNEENPRPGIIINSPHGDDVYKGVPKDYTGEDVTVNNFFAAILGNKTALTGGSGKVVDSGPNDHIFIYYTDHGGAGVLGMPTVPFLYADDLIDVLKKKHALGTYKSLVFYLEACESGSIFEGLLPEGLNIYATTASNAEESSWGTYCPGEHPSPPPEYETCLGDLYSVAWMEDSDIHNLRTETLHQQYELVKRRTINGNSAYGSHVMQYGDVGLSKDNLFAYLGTNPANDNFTFVDENSLHPPTKAVNQRDADLVHFWDKYRKAPDGSVRKVEAQKQFVEAMSHRMHIDHSMKLIGKLLFGIERGPEVLRTVRPAGQPLVDDWKCLKKMVRTFETHCGSLAQYGMKHMRSLANVCNAGIQTEQMDEAAAQACVSIPTGHWSSVQKGFTA
XP_022737582.1_vacuolar-processing_enzyme_Durio_zibethinus	XP_22737582.1_Durio_zibethinus	Core Eudicots/Rosids	Malvales	Malvaceae	Durio	zibethinus	WGT	G	GP	G	MAKQYSVFLQNPPLLFFLLLLFEAINVGRAARLNQWESGIRLPIEKDEPQDIDDQQLGTTWAVLVAGSAGYGNYRHQADVCHAYQLLRKGGLKEENIVVFMYDDIAMHELNPRPGVIINNPRGHDVYAGVPKDYTGEHVTAANLYAVLLGNKSALSGGSGKVVDSKSNDRIFLYYSDHGGPGILGMPNPPYLYAMDFLDVLKKKHAAGSYKEMVIYVEACESGSIFQGIMPKDLNIYVTTASNAQENSWGTYCPGMKPPPPPEYITCLGDLYSVAWMEDSDTHNLKRETIKQQYETVRERTSNFNSYTFGGSHVMEYGNTTIKAEKLYLYQGFDPATVNFPPNELSPETHMEAVNQRDADILFLWHMYKNSEDGSKKKETLKQITEIMRHRIHLDGSIDLIGTLLYGPAKGSAILKSVREPGLPLVDDWQCLKSMVRLFETHCGSLTQYGMKHMRAFANICNSGVSQSLVEEACVAACSAHDPLQCHPSNQGYSA
gb|GEFO01004233.1|_ORF_m1_1___TSA:_Marchantia_polymorpha_Transcript_28482_transcribed_RNA_sequence	GEFO01004233.1_Marchantia_polymorpha	Marchantiophyta	Marchantiales	Marchantiaceae	Marchantia	polymorpha	WGC	G	GP	G	MEGAKLAVSVVTIALFFAVVGAARHYGGSFEEIIQMPTDRVTDTAEDAAEAERGTRWAVLLAGSRGYGNYRHQADICHAYQILRRNGVAEENIVVFMYDDIADNIENPRPGEIINSPTGSDVYHGVPKDYTGKDVNTHNFFAAILGDKNAITGGSGKVVDSGPDDRIFIYYSDHGGPGILGMPSPPNMYAPDLISTLKKKYELGTYKKMVIYLEACESGSIFEGLLPEGLNIYVTTASNAEESSWGCYCPGMVPSPPREFETCLGDLYSVAWMEDSEVQNLKKETLKDQYEIVKKRTSNHNTYRTGSHVMEYGDIEVHVDQLALYLGFDPANENVTFPAIPDGVQSTNGFTGTIGVNQRDADMLHLWHKFSNAAEGTERKSKAAKELLDTMSVRMHIDSSVRMIGEVLFGSEKGPTILEYVVPSGLPLVENWDCLKAMVRAFESKCGFLTQYGMKHTRAFANICNAGISVEKLSAAATEVCASTSDVWQPLTEGFSA*
gb|GFPJ01066490.1|_ORF_m1_1___TSA:_Daiswa_yunnanensis_Unigene11263_All_transcribed_RNA_sequence	GFPJ01066490.1_Daiswa_yunnanensis	Monocots	Liliales	Melanthiaceae	Daiswa	yunnanensis	WGT	G	GP	G	MASSADSSPAISCFLPLALLLLMSHVGAGRWDPGILMPTESDGEDEIGTRWAVLVAGSSGYGNYRHQADVCHAYQLLRKGGLKEENIVVFMHDDVADNPLNPRPGVLINHPDGDDVYSGVPKDYTRDQVTSKNLYAVLLGDKSAVKGGSGKVVDSRENDRIFIYYSDHGGPGVLGMPNMPFLYAVEFIEVLKQMHAAKTYKEMVIYVEACESGSIFEGLMPEDLNIYVTTASNAEESSWGTYCPGMDPSPPPEYITCLGDLYSVSWMEDSDTHNLKTETIKKQYEVVKERTSNYNNYNAGSHVMEYGNRSIKSEKLYLYQGFDPSNANVQDNDLSHGRPMGAVNQRDADLLFLWHRYEKLDDRSEEKGEILKEITDTMTHRRHLDSSVDFIGKLIFGAGRGPSIIKAVRQSGQALVDDWNCLKEMVRVFESHCGSLTQYGMKHMRAFANICNQGITKGTMEEACISSCGGSYNSINWNPSNVGYSA*
gb|GFPJ01091073.1|_ORF_p1_1___TSA:_Daiswa_yunnanensis_Unigene27745_All_transcribed_RNA_sequence	GFPJ01091073.1_Daiswa_yunnanensis	Monocots	Liliales	Melanthiaceae	Daiswa	yunnanensis	WGT	G	GP	G	MGHFAAGVILLILLPILTVDSIRPYDGIRLPSDREERLIDGGEDSVGTSWAVLIAGSSGYWNYRHQADICHAYQIMKNGGLKDENIIVFMYDDIANDPENPRPGVIINHPQGADVYAGVPKDYVGNDVTVNNFFAVLLGNKTALTGGSQKVVDSGPNDHIFIFYSDHGGPGVLGMPTYPYLYADDLIAVLKKKHASGSYKSMVFYLEACESGSIFEGLLPKGLNIYATTASNAVESSWGTYCPGQVPSPPPEYTTCLGDLYSISWMEDSDIHNLQTESLKQQYKLVKDRTSVQNTYNLGSHVMQYGSLNLISEPLVLFMGTNPANANFTFNDNSLPSFSKPVNQRDADLLHYWHKFRRSPEGSSAKLDAQRELVDVMAHRLHVDNTIQLIGKLLFGSERGLQVLNNVRPAGLPLVDDWDCLKSMVRTFETHCGSLSQYGMKHMRSIANICNAGIRKEMMADVATQACDSFPSNKWSSIHKGFSA*
onekp:SWGX_scaffold_2069486_Tetrazygia_bicolor	SWGX_2069486_Tetrazygia_bicolor	Core Eudicots/Rosids	Myrtales	Melastomataceae	Tetrazygia	bicolor	WGT	G	GP	G	SLLTSTLAALLLLAGIVSGDRRSGDGFIRLPSESSGSFGGVPDDGSSGTRWAVLIAGSNGYWNYRHQADVCHAYQLLKQGGLKDENIVVFMYDDLAFNEENPRQGIIINSPHGSDVYAGVPKDYTGEDVTVNNFLSVILGNKTALTGGSGKVVDSGPDDHIFIYYTDHGGPGVLGMPTYPFLYADDLIETLKKKHAAGAYKSLVFYLEACESGSIFEGLLPEGLNIYATTAANAEESSWGTYCPGEYPSPPPEYETCLGDLYSVAWMEDSDVHNLHTETLHQQYQLVKKRTANENSPYGSHVMQYGDISQSSEDLFRYIGTNPANDNYTFIDDNSLRPSRKAVNQRDADLLHFWDKFRKAPEGSSRKFEAQKQFVEAMSHRMHVDHSIKLIAKLLFGIDMGSEVLKTVRPAGQPLVDDWNCLKSLVRTFEARCGSLSQYGMKHMRSLANFCNAGIETRQMAEASSQACSQVPAGPWSSLTRGFSA
onekp:UVDC_scaffold_2008260_Azadirachta_indica	UVDC_2008260_Azadirachta_indica	Core Eudicots/Rosids	Sapindales	Meliaceae	Azadirachta	indica	WGT	G	GP	G	MTRFAAGVFITLLVALSVVVSDSRVITPDILRLPSEAYKFFRNGEAKEDDDTAGTRWAVLIAGSNGYWNYRHQADVCHAYQLLRKGGLKDENIIVFMYDDIAFNEENPRPGVIINSPHGDDVYKGVPKDYTGEDVTVDNFLAVILGNKTALKGGSGKVVDSGPNDHIFIYYTDHGGPGVLGMPTSPYLYADDLIVVLKKKYASGTYKSLVFYLEACESGSIFEGLLPEGLNIYATTAANAEESSWGTYCPGENPSPPPEYSTCLGDLYSVAWMEDSDIHNLRTETLHQQYELVKKRTANDNSAFGSHVMQYGDVSLSKDSLFLYLGTNPANDNYTFVDENSLRPPSKAVNQRDADLLHFWDKFHKAPEGTQRKQFFEAISHRVHIDQSIKLIGKLLFGIEKGPEILNTVRPAGQPLVDDWDCLKSLVRTFEMHCGSLSQYGMKHMRSIANICNAGIEKEKMAEASAQACVNIPSGPWSSLHKGFSA
gb|GFBT01000220.1|_ORF_p2_1___TSA:_Nymphoides_peltata_conTR32708c1g1i4_transcribed_RNA_sequence	GFBT01000220.1_Nymphoides_peltata	Core Eudicots/Asterids	Asterales	Menyanthaceae	Nymphoides	peltata	WGT	G	GP	G	MTRYALLLLFLALSSVAIVHSRNYADDFIRLPSQKLAGDDDSVGTRWAVLLAGSNGYWNYRHQADVCHAYQILRKGGVKEENIVVFMYDDIAYDEENPRPGVIINSPHGEDVYKGVPKDYTGDNVTVDNFFAVLLGNKAAVKGGSGKVVDSGPNDRIFIYYTDHGGPGVLGMPAGPYIYANDLVDVLRKKHAAGTYKSLVFYLEACESGSIFEGLLPEGLNIYATTASGPDESSWGTYCPGEYPSPPPEYDTCLGDLYSVAWMEDCDIHNLRTETLRQQYELVKRRTSNDNSAYGSHVMQYGDLNLSGENLYLYLGTNPANDNFTYVDDNALRPSSEAINQRDADLLHFWHKYRKAAEGSARKLKAQKDFTEAMSHRMHIDSSIKLIGKLLFGIEKGSEILDTVRPTGQPLVDDWACLKTLVRTFETHCGSLSQYGMKHMRSMANFCNAGIRADQMSEASSQACVTFPSNAWSSLQRGFSA*
onekp:HKZW_scaffold_2000293_Mesotaenium_caldariorum	HKZW_2000293_Mesotaenium_caldariorum	Charophyta	Zygnematales	Mesotaeniaceae	Mesotaenium	caldariorum	WGT	G	GP	G	LLFTLFLFTTCCSGRQSSFDSLLKLSNEVETGLSDGDATFPGTKWALLIAGSAGYGNYRHQSDICHAYQLLRQNGLKEENIVVFMADDIAYNPENPYPGTLINKPGGEDVYGGVPKDYTGRNVTVSNFLAVLKGDKRAIRGGSGKAITSGPNDHVFVYYSDHGGPGILGMPTFPFLFADDIVNALVVKHGMRGYKELVFYLEACESGSIFEGLLPPDINVYATTASNSMESSWGTYCPGMQPSPPPEFETCLGDLYSVAWMEDSDVQDLEEESLRDQYMIVKERTSNHATYDAGSHVMQYGDLKIYTQKASFYLGSNPGNRQKRESDSNAVTSGGKVGTVMQRDADMLHLWTKYRNAQEGSVRKAQALEEMQQLTEVRAGIDSSIELINRLLSPQVVKMARPRPEGSALVDDWECLRSMVRVYESKCGHLTQYGMKHTRTFANLCNAGVEVQTLGVAASQACM
onekp:NBYP_scaffold_2055357_Mesotaenium_kramstei	NBYP_2055357_Mesotaenium_kramstei	Charophyta	Zygnematales	Mesotaeniaceae	Mesotaenium	kramstei	WGT	G	GP	G	YLSVFALLLASASLAIAGRGSLEEFLKLPSEGDTAFPGTKWALLIAGSSGYGNYRHQADICHAYQLLRKNGLQEENIVVFMADDIAHNPENPYPGTLINKPDGDDVYAGVPKDYTGHNVTVNNFLAALKGDRSAVLGGSGKVVASGPDDHVFVYYSDHGGPGILGMPTLPFLFADDIVNALKAKHAAKGYKELVFYLEACESGSIFEGMLPMNIHVYATTASNSMESSWGTYCPGMEPAPPAEFETCLGDLYSVAWMEDSDVHNLAKETLHDQYLIVKERTSNHATYESGSHVMQYGDLAIHTQLASHYLGTDPANENAPPAIVPDFGDTPVVPTMGEGQRLFYSGERAGAVSQRDAELLHLWHKYHKAAEGSPRKSQALEEMSRVSAERSHVDRSVTLISKLLLGSPVSAADKVPSSSESGAERSWSRRPEGLPLVDDWGCLKAMVRSYESQCGRLTQYGMKHTRVFASLCNAGIGPEKLTEAAGEAC
onekp:VAZE_scaffold_2055661_Cylindrocystis_sp.	VAZE_2055661_Cylindrocystis_sp.	Charophyta	Zygnematales	Mesotaeniaceae	Cylindrocystis	sp.	WGT	G	GP	G	IPTLFMVSLLALISVSNGRRIDTYLRLPTDANDASVDFTFPGTQWALLVAGSQGYGNYRHQADICHAYQLLKRNGLKDENIIVFMADDLANNSENPRPGTLINRPDGPDVYAGVPKDYTGRNVTAQNFLAVLAGDASKTKGGSGKVITSGPDDHIFVFYSDHGGPGILGMPTLPYVFADDIVETLRVKHANQGYKELVFYLEACESGSIFEGLLPANISVYATTASNSMESSWGTYCPGMVPEPPVEYETCLGDLYSVAWMEDSDSHNLNKETLHDQYEVVRSRTSNQNTYNSGSHVMEFGDVSIPTQLVSQYIGTDPANENAPPVVLPGDPTLAMVAENRLEKKGVRQRDADMLHLWRKFSRAREGSYRKRHALEEIAALSSQRSHIDAAVAQVTELILGVDSVGNSLLASSSRREGGRPLVDDWKCLKAMIRGFETHCGHLTQYGMQHTRAFADFCNAGVSVEQLEAVAKTAC
onekp:NRWZ_scaffold_2013221_Metzgeria_crassipilis	NRWZ_2013221_Metzgeria_crassipilis	Marchantiophyta	Metzgeriales	Metzgeriaceae	Metzgeria	crassipilis	WGC	G	GP	G	RMGMVLWLAVLMWCAVVVAARHVKEDMLIKMPSDIDQFVKEVEDDTLASGTRWAVLIAGSSGYWNYRHQADVCHAYQILRKNGVKEENIVVFMYDDIANNAENPRPGEIINSPKGGDVYHGVPKDYTGKDVTVSNLFAAILGDKSAISGGSGKVVDSGPDDHIFIYYTDHGGPGVLGMPSSPNLYAADLIETLKKKYEAGTYAKLVFYLEACESGSIFEGLLPESWNIYVTTASNAVESSWGCYCPGMAPAPPPEFETCLGDLYSVAWMEDSEIENLKQETLKDQYGIVKTRTSNKGTYRSGSHVMEYGHLQQNLEQLALYLGFDPANDNVSSPLASNGISNMLDVGVQAINQRDADMVHLWTKYSNAAEGSSRKLEAGTDLMNTISHRLHLDTSVTMIGELLFGTEVGPIVLNNVVAPGHALVEDWDCLKSTVRAFEGKCGSLTQYGMKHMRAFANLCNAGVDTYRVSHAAAEACGSSTYGVGMWSPLSAGFSA
onekp:HURS_scaffold_2048226_Mollugo_pentaphylla	HURS_2048226_Mollugo_pentaphylla	Eudicots	Caryophyllales	Molluginaceae	Mollugo	pentaphylla	WGT	G	GP	G	IRYAAGVPLVVLVVLASLTYSRPISDDLIRLPSDGSSLLDIAFPQNDGVDDSVGTKWAVLIAGSNGYWNYRHQADVCHAYQVLKKGGLKDENIIVFMYDDIAYNVENPRQGIIINSPHGDDVYAGVPKDYTGNDVTVNNFLAAILGNQTALTGGSGKVVNSGPNDHIFIFYSDHGGPGVLGMPTNPYLYADQLIETLKKKHASGTYQSLVLYIEACESGSIFEGLLPEGLNIYATTASNAVESSWGTYCPGEYPSPPPEYDTCLGDLYSVSWMEDSEIHNLRRETLRQQYQLVKTRTANADSYYGSHVMQFGDIKLSKDPLFLYMGTNPANDNFTYIDSNSLRPRSSKAVNQRDADLIHFWEKFRKAPDGSERKAEAQKKFMEAMSHRVHLDHSMKLVGKLLFGIEKGSQVLQTVRPAGQPLVDNWDCLKTLVRTFETHCGSLSQYGMKHMRSVANICNAGITAEQMAEASAQACPSVPSGPWSSLHRGFSA
onekp:RNBN_scaffold_2044977_Mollugo_cerviana	RNBN_2044977_Mollugo_cerviana	Eudicots	Caryophyllales	Molluginaceae	Mollugo	cerviana	WGT	G	GP	G	AVAQILLLLLFSSLACSRQIETVQDFLRLPSDRGNDAVEEDDGVGTKWAVLIAGSNGYWNYRHQSDVCHAYQVLKKGGLKDENIIVFMYDDIAYNEENPRQGIIINSPQGDDVYAGVPKDYTGKDVTVHNFLAAILGNKTAITGGSGKVVDSGPNDHIFIYYSDHGGPGVLGMPTNPYLYADDLIDTLKKKHASGTYKSLVIYIEACESGSIFQGLLPEGLNIYATTASNAMESSWGTYCPGEYPSPPPEYETCLGDLYSVAWMEDSEIHNLRSETLKQQYELVKRRTANADSYYGSHVMQFGDLNLSKDSLFLYMGTNPANDNFTYIDANSLRPMSSKAVNQRDADLVHFWEKFRKAPEGSERKVEAQKQFMEAMSHRLHLDHSMKLVGKLLFGIEKGPEILKTVRPAGQPLVDDWKCLKTLVRTFETHCGSLSQYGMKHMRSIANICNAGVTAEQMAEASAQACPDVPSSPWSSLQNGFSA
onekp:KRJP_scaffold_2098210_Peumus_boldus	KRJP_2098210_Peumus_boldus	Magnoliids	Laurales	Monimiaceae	Peumus	boldus	WGT	G	GP	G	FLVVLLLPILSVYCRTIAEDFLRMPSDGADLFGSSDGDSVGTRWAVLIAGSSGYGNYRHQADVCHAYQVMKKGGLKDENIIIFMYDDIASNEDNPRPGIIINHPQGEDVYAGVPKDYVGEDVNVGNFYAVLLGNKTALTGGSGKVVDSGPNDHIFVFYSDHGGPGVLGMPTYPYLYADDLVEVLKKKHASGSYKSLVFYLEACESGSIFEGLLPEDINIYATTASNAVESSWGTYCPGEFPSPPPEYGTCLGDLYSVAWMEDSDVHNLRTETLKQQYHLVKARTSNQNSYSFGSHVMQYGDVGLNTESLFLYMGSNPANDNFSFIDENRLPSFSKAVNQRDADLLYFWNKFRKSPEGSSKKLNAQKQLLDVMAHRLHIDNSMELIGKLLFGSEKGSQVLKNVRPMGQPLVDNWDCLKSMVRTFEMQCGSLSQYGMKHMRSIANICNAGISKEMMAEVSAQACVRIPSGPYSSLHRGYSA
onekp:KTWL_scaffold_2019096_Kaliphora_madagascariensis	KTWL_2019096_Kaliphora_madagascariensis	Core Eudicots/Asterids	Solanales	Montiniaceae	Kaliphora	madagascariensis	WGT	G	GP	G	LLLLLAISVVAVSGSRYEILKLPSELADFFRPKASNDADDDDSVGTRWAVLLAGSNGYWNYRHQADICHAYQILKRGGLKDENIIVFMYDDIAYNEENPRPGVIINSPHGDDVYKGVPKDYTGEEVTAKNFLAAILGDRSAITGGSGKVVDSGPNDHIFIYYSDHGGPGVLGMPWGPYLYADDLNDALKKKHASGTYKSLVFYLEACESGSIFEGLLPEGLNIYATTASNAEESSWGTYCPGEFPSPPPEYETCLGDLYSVAWMEDSEVHNLRTETLRQQYRLVKDRTSNGNSVYGSHVMQYGDLKLSVEDLFLYMGTNPANDNYTFVDDNALRPFSKAVNQRDADLVHFWDKFKKAPEGSMRKVKARKEVFEAMSHRMHVDNSIKLIGKLLFGIEKGPEILKAVRPAGQPLVDDWDCLKTLVRTFERRCGSLSQYGMKHMRAIANICNAGIKKEQMAEAAAQACVRIPSNPWSSLLGGFSA
gb|GGGH01071288.1|_ORF_p1_1___TSA:_Artocarpus_altilis_comp146572_c1_seq15_transcribed_RNA_sequence	GGGH01071288.1_Artocarpus_altilis	Core Eudicots	Rosales	Moraceae	Artocarpus	altilis	WGT	G	GP	G	MTRFAAGVLLLSFLALSVFASGSRELIGDVLRLPSEAWRFFRSGGASEDNDAAVVGIRWAVLIAGSNGYWNYRHQADVCHAYQLLRKGGLKDENIIVFMYDDISYDEENPRPGVIINSPHGQDVYSGVPKDYTGDDVTVDNFFAVILGNKTAVKGGSGKVVDSGPNDHIFIFYSDHGGPGVLGMPTFPYLYANDLIEVLKKKHAAGTYESLVFYLEACESGSIFEGLLPKGLNIYATTASNAEESSWGTYCPGEYPSPPPEYETCLGDLYSVSWMEDSDTHNLQTESLHQQYELVKRRTANENSAYGSHVMQYGDIVLSKNDLFLYIGTNPANDNYTFVDENSLRPPSKAVNQRDADLVHFWHKFQKAPEGSLRKIKAQKEFVEAMSHRMHIDDSVKLIGKLLFGIEKAPEVLNAIRPVGLPLVDDWDCLKTLVRTFETHCGSLSQYGMKHMRSFANICNAGIRNEQMAEASAQACVNVPWSHWSSLEKGFSA*
FX179126.1_ORF_m2_1___TSA:_Morus_alba_mRNA,_contig:_contig00143,_mRNA_sequence	FX179126.1_Morus_alba	Core Eudicots/Rosids	Rosales	Moraceae	Morus	alba	WGT	G	GP	G	MTRFATGVLLLSFLAISVVASGSRDLIGDVLRLPSEASRFFRNGGVSEDNDAVGTRWAVLIAGSNGYWNYRHQADVCHAYQLLRKGGLKDENIIVFMYDDVAYDGENPRPGIIINSPHGEDVYNGVPKDYTGDDVTVDNFFAVILGNKTAVKGGSGKVVDSGPNDHIFIFYSDHGGPGVLGMPTLPYLYADDLLEVLKKKHAAGTYKSLVFYLEACESGSIFEGLLPEGLNIYATTASNAEESSWGTYCPGEYPSPPPEYETCLGDLYSVSWMEDSDVHNLRRESLHQQYELVKTRTANENSIYGSHVMQYGDVQLSKNNLFLYFGTNPANDNFTLVDENSLRPRTKAVNQRDADLVHFWVKFRKAPEGSPRKIKAQKEFVEAMSHRMHIDDSVKLIGKLLVGIEKAPELLNAVRPAGLPLVDDWDCLKTLVRTFETHCGSLSQYGMKHMRSFANICNAGIRNEKMAEASAQACINVPRSRWSSLQKGFSA*
gb|GBZO01034547.1|_ORF_p2_1___TSA:_Morus_alba_var._alba_Unigene27365_Sang-KangQing10_transcribed_RNA_sequence	GBZO01034547.1_Morus_alba	Core Eudicots/Rosids	Rosales	Moraceae	Morus	alba	WGT	G	GP	G	MGDRYYHPVLRGKKNYSFCAMLVIMILVLLSVENCRAARFERWESAIRMPTDKDEYSDQDKELGTRWAVLVAGSSGYGNYRHQADVCHAYQLLRKGGVKEENIVVFMYDDIAMHELNPRPGIIINHPQGDDVYAGVPKDYTGQYVTTENLYAVLVGDKKAVKGGSGKVVDSKPNDRIFLYYSDHGGPGVLGMPNMPFLYAMDFIEVLKKKHASGTYKEMVIYVEACESGSIFEGIMPRDMNVYVTTASNAQENSWGTYCPGMEPSPPPEYITCLGDLYSVAWMEDSETHNLKRETILQQYETVKERTANANDFTTGSHVMEYGNESIKGEKLYLYQGFDPATLNFPPNDPNKLDMRMEVVNQRDAELFFMWQMYKRTESRNKKREILNQIKETTRHRTHLDRSIELIGSLLYGPQKGSLVLNSVRSPGQPLVDDWACLKSMVKSFESHCGSLTQYGMKHMRAFANICNSGVSIASMEEAALAVCSGHDVGQWHPSNGGFSA*
gi|1374349905|dbj|IACP01068510.1|_ORF_p1_1___TSA:_Ficus_carica_mRNA,_contig:_31687_c0_g1_i1,_transcribed_RNA_sequence	IACP01068510.1_Ficus_carica	Core Eudicots/Rosids	Rosales	Moraceae	Ficus	carica	WGT	G	GP	G	MGSNQNHHYVLRGNINKKVCLRLVILVLVLLVENGGAAARLERWESAIRMPTDSDIDQDQGDPVDLDQQLGTRWAVLVAGSSGYGNYRHQADVCHAYQLLRKGGVKEENIVVFMYDDIATHALNPRPGIVINHPQGPDVYAGVPKDYTGQYVTAENLYAVLLGDKKAVKGGSGKVVDSKPNDRIFLYYSDHGGPGVLGMPNMPFLYAMDFIEVLKKKHAAGTYKEMVIYVEACESGSIFEGIMPKDMNIYVTTASNAQENSWGTYCPGMEPSPPPEYITCLGDLYSVAWMEDSETHNLKRETINQQYETVKKRTANANDFTAGSHVMEYGNTSIKAEKLYLYQGFDPATVKLPPHDNQLAMRMEVVNQRDAKLFFMWQMYKRSETGNKKREILNQIKETTRHRTHLDKSIEMIGSLLYGPQKGGSVLNSVRSPGKPLVDDWACLKSMVRSFESHCGSLTQYGMKHTRAFANICNSGISQVEMEEAALAACSGHDIGQLWHPSNGGFSA*
gi|1374390286|dbj|IACP01028418.1|_ORF_p3_1___TSA:_Ficus_carica_mRNA,_contig:_27307_c0_g1_i1,_transcribed_RNA_sequence	IACP01028418.1_Ficus_carica	Core Eudicots/Rosids	Rosales	Moraceae	Ficus	carica	WGT	G	GP	G	MTRLTTGVLLSSFLALFAFASGSRDLIGDVLRLPSEAAGFFRRGTAPEDNDAVGTRWAVLIAGSNGYWNYRHQADICHAYQLLKKNGLRDENIVVFMYDDIAYNEENPRPGVIINSPHGDDVYKGVPKDYTGEDVTVDNFFAAILGNKTAIKGGSGKVVDSGPDDHIFIFYSDHGGPGVLGMPTYPYLYANDLIEVLKRKHAAGTYKSLVFYLEACESGSIFEGLLSEGLNIYATTASNAEESSWGTYCPGEYPSPPQEYETCLGDLYSVSWMEDSDIHNLRTESLHQQYELVKKRTANDNSFYGSHVMQYGDIGLSENNLFLYIGTNPANDNYTFVDENSLRPATKAVNQRDADLVHFWHKFRKAPEGSPRKIKAQKEFVEAMSHRMHLDDSVKLVGKLLFGIEKAPEVLNAIRPTGLPLVDDWDCLKNLVRTFETHCGSLSQYGMKYMRSFANICNAGIGKEQMAEASAQACINFPRNWWSSLQNGFSA*
onekp:EDHN_scaffold_2008791_Ficus_religiosa	EDHN_2008791_Ficus_religiosa	Core Eudicots/Rosids	Rosales	Moraceae	Ficus	religiosa	WGT	G	GP	G	LVFLVLVLLVENGGAAARLERWESAIRMPTDSDIDQDQGDPVDLDQQLGTRWAVLVAGSSGYGNYRHQADVCHAYQLLRKGGVKEENIVVFMYDDIATHALNPRPGIVINHPQGPDVYAGVPKDYTGQYVTAENLYAVLLGDKKAVKGGSGKVVDSKPNDRIFLYYSDHGGPGVLGMPNMPFLYAMDFIEVLKKKHAAGTYKEMVIYVEACESGSIFEGIMPKDMNIYVTTASNAQENSWGTYCPGMEPSPPPEYITCLGDLYSVAWMEDSETHNLKRETINQQYETVKKRTANANDFTAGSHVMEYGNTSIKAEKLYLYQGFDPATVELPPHDNRLDMRMEVVNQRDAELFFMWQMYKRSESANKKREILNQIKETTRHRTHLDKTMEMIGSLLYGPQKGGSVLNSVRSPGKPLVDDWACLKSMVRSFESHCGSLTQYGMKHMRAFANICNSGISQAEMEEAALAACSGHDIGLLWHPSNGGFSA
onekp:EDHN_scaffold_2054352_Ficus_religiosa	EDHN_2054352_Ficus_religiosa	Core Eudicots/Rosids	Rosales	Moraceae	Ficus	religiosa	WGT	G	GP	G	MTRFTTGVLLLSFLALCAFASGSRDLIGDVLRLPSEAAGFFRRGTAPEDNDAVGTRWAVLIAGSNGYWNYRHQADICHAYQLLRKNGLKDENIVVFMYDDIAYNEENPRPGVIINSPHGDDVYKGVPKDYTGEDVTVDNFFAAILGNKTAIKGGSGKVVDSGPDDHIFIFYSDHGGPGVLGMPTYPYLYANDLIEVLKKKHAAGTYKSLVFYLEACESGSIFEGLLSEGLNIYATTASNAEESSWGTYCPGEYPSPPQEYETCLGDLYSVSWMEDSDIHNLRTESLHQQYELVKKRTANDNSFYGSHVMQYGDIGLSENDLVLYIGTNPANDNYTFVDENSLRPATKAVNQRDADLVHFWHKFRKAPEGSPRKIKAQKEFVEAMSHRMHLDDSVKLVGKLLFGIEKAPEVLNAIRPTGLPLVDDWDCLKNLVRTFETHCGSLSQYGMKHMRSFANICNAGIGKEQMAEASAQACINFPRSRWSSLQNGFSA
onekp:XVJB_scaffold_2009883_Morus_nigra	XVJB_2009883_Morus_nigra	Core Eudicots/Rosids	Rosales	Moraceae	Morus	nigra	WGT	G	GP	G	MTRFATGVLLLSFLAISVVASGSRDLIGDVLRLPSEASRFFRSGGVSEDNDAVGTRWAVLIAGSNGYWNYRHQADVCHAYQLLRKGGLKDENIIVFMYDDVAYDGENPRPGIIINSPHGEDVYNGVPKDYTGDDVTVDNFFAVILGNKTAVKGGSGKVVDSGPNDHIFIFYSDHGGPGVLGMPTLPYLYADDLLEVLKKKHAAGTYKSLVFYLEACESGSIFEGLLPEGLNIYATTASNAEESSWGTYCPGEYPSPPPEYETCLGDLYSVSWMEDSDVHNLRRESLHQQYELVKTRTANENSIYGSHVMQYGDVQLSKNNLFLYFGTNPANDNFTFVDENSLRPRTKAVNQRDADLVHFWVKFRKAPEGSPRKIKAQKEFVEAMSHRMHIDDSVKLIGKLLVGIEKAPELLNAVRPAGLPLVDDWDCLKTLVRTFETHCGSLSQYGMKHMRSFANICNAGIRNEKMAEASAQACINVP
XP_010097094.1_vacuolar-processing_enzyme_Morus_notabilis	XP_10097094.1_Morus_notabilis	Core Eudicots/Rosids	Rosales	Moraceae	Morus	notabilis	WGT	G	GP	G	MIRFATGVLLLSFLAISVVASCSRDLIGDVLRLPSEASRFFRSGGVSEDNDAVGTRWAVLIAGSNGYWNYRHQADVCHAYQLLRKGGLKDENIIVFMYDDVAYDEENPRPGIIINSPHGEDVYNGVPKDYTGDDVTVDNFFAVVLGNKTAVKGGSGKVVDSGPNDHIFIFYSDHGGPGVLGIADDLLEVLKKKHAAGTYKSLVFYLEACESGSIFEGLLPEGLNIYATTASNAEESSWGTYCPGEYPSPPPEYETCLGDLYSVSWMEDSDVHNLRTESLHQQYQLVKTRTANENSIYGSHVMQYGDVQLSKNNLFLYLGTNPANDNFTFVDENSLRPRTKAVNQRDADLVHFWVKFRKAPEGSPRKIKAQKEFVEAMSHRMHIDDSVKLIGKLLVGIEKAPELLNAVRPAGLPLVDDWDCLKTLVRTFETHCGSLSQYGMKHMRSFANICNAGIRNEKMAEASAQACVNVPRSRWSSLQKGFSA
XP_010112450.1_vacuolar-processing_enzyme_Morus_notabilis	XP_10112450.1_Morus_notabilis	Core Eudicots/Rosids	Rosales	Moraceae	Morus	notabilis	YGT	G	AP	E	MSWCDYYVLFLGISLRLFSLESEAVVLVADQKHLSDEHIDHKKQNGTKWAVLVAGSREYFNYRHQADVCHSYQILKKGGLKDENIIVFMYDDIAFNKYNPRPGIIINKPDGPDVYDGVPKDYTRKHVTAGNFYAAILGNRSALTGGSGKVLDSGPNDHIFIYYADHGAPGVLEMPSGDDRVFAKDFVDVLKKKHEAKGYKSMVIYIEACESGSMFVGLLPENINIYATTAANGKESSYGTYCPGDIYSSPPEYDTCLGDMYSISWMEECDKIDLRQETLGHQYEVVRRRTANSNLFSSSHVMQFGNTNQKEDSLSTYLGSNPANDNFTSTINHDDHDDQIDFSPSVRSTVVSQRDADILYLWRKFQKAPTGSGEKLEGHKKLQEELSQRKQIDHTIQQIGKFLFGTYEETSKVLNNVRPSGQPLVDDWDCFKMHMKTYEKYCGRLSKYGMKYTRAIANMCNAGITTDQLVAALMPTCAS
XP_024031871.1_vacuolar-processing_enzyme-like_Morus_notabilis	XP_24031871.1_Morus_notabilis	Core Eudicots/Rosids	Rosales	Moraceae	Morus	notabilis	WAE	A	GP	E	MRTSRNSVSLILALLCCLLILRAANSSRLQHSPLFANFLGGDKGTLDDIATNGTRWAVLVAGSTEWWNYRHQADVCHAYQILKKAGLKDENIIVFMYDDIAYNKENPMPGVIINKPNGTDVYNGVPKDYTGENATTHNLFSVLLGNKTALTGGSGKVLDTSPDDYVFIYYTDHGGPGVVEMPDKPLYADELNKVLKYKHKANGYKNMVFYLEACESGSMFEGLLPTNINIYVTTASNATEDSWAEYCPDYGAPATFDTCLGDLYSISWLEDCDAKDLRSETLQQQYEAVRDRTLKGTAFNGSSHVMQYGDLSLSVNFLSSYMGSNPPSSSHESSATDALSPYVKVPQRDADLLHFQHKVRKSAAGSSENLEAQKKLRDEVARREHIDYSINHVGNLLFGSENGSKMLSYVRAAGQPLVDDWDCLKTLVSAYEKYCGSLSTYGLKYMRHVANLCNAGVTADQMVAASIKTCS
onekp:CZPV_scaffold_2050336_Moringa_oleifera	CZPV_2050336_Moringa_oleifera	Core Eudicots/Rosids	Brassicales	Moringaceae	Moringa	oleifera	WGT	G	GP	G	SLLFVLSIAGIVTSGREAPGDYLRMPSEACKFFHPNNDGDIDDGSLGTRWAVLLAGSNGYWNYRHQADICHAYQLLRKGGLKEENIIVFMYDDIAFNEENPRPGIIINSPHGDDVYKGVPKDYTGEDVNVNNFFAAILGNKTALKGGSGKVLDSGPDDHIFIYYSDHGGPGVLGMPTSPYLYAKDLIDVLKRKYASGTYKSLVFYLEACESGSIFEGLLPEGLNIYATTASNAEESSWGTYCPGEYPSPPPEYETCLGDLYSVAWMEDSDIHNLRSETLHQQYELVKRRTANDNSPLGSHVMQYGDIPLSKGELFLYMGTNPANDNYTFVDENSLRPRSKAVNQRDADLVHFWEKYRKAPEGSLRKVEAQKQFLEAMSHRVHIDQSMKLIGKLLFGIERGPEVLDTIRPAGRPLVDDWDCLKTLVRTFEKHCGSLSQYGMKHMRSIANICNAGIQVEQMNEAAGQACPSIPRGPWSSLHRGFSA
onekp:ATFX_scaffold_2044969_Muntingia_calabura	ATFX_2044969_Muntingia_calabura	Core Eudicots/Rosids	Malvales	Muntingiaceae	Muntingia	calabura	WGT	G	GP	G	MTRLVAAAFLVLLSTVGIVAAGRDATGDVLRLPTEAFRFFQPDAGREDDGAVGTRWAVLIAGSSGYYNYRHQADVCHAYQLLMKGGLKEENIIVLMYDDIAFDENNPRPGVLINSPHGSDVYYGVPKDYTGNDVNVGNFFAVILGNKTALTGGSGKVVDSGPNDHIFIYYTDHGGPGVLGMPTSPYLYANDLIDVLKKKHAAGTYKSLVFYLEACESGSIFEGLLPEGLNIYATTAANAEESSWGTYCPGEYPSPPPEYDTCLGDLYSVAWMEDSDLHNLQTETLHQQYEVVKRRTANDNSAYSSHVMQYGDIGLSNNHVFLYIGTNPANDNYTFNDANSLRPRTKAVNQRDADLVYFWEKYRKAPEGSPTKIEAQRQFVEVMSHRMHLDHSMKLIGKLLFGIKRGPEVLKTVRAAGLPLVDDWTCLKNMVRTFETHCGSLAQYGMKHMRSFANICNAGIQVEQMQEASSQACPAFPSGSWSSLHKGFSA
XP_009382344.1_PREDICTED:_legumain_Musa_acuminata_subsp._malaccensis	XP_9382344.1_Musa_acuminata	Monocots/Commelinids	Zingiberales	Musaceae	Musa	acuminata	WGT	G	GP	G	MATSSSPAAARRALFSFAVMLLLQMSLSASRPSLTRAAARWDPIIRLPSSRLVPEPGEGGRQDEEEETGTKWALLVAGSSGYGNYRHQADVCHAYQLLRRGGLKEENIVVMMHDDIAHNPLNPRQGVIINHPQGQDVYAGVPKDYTKEQVTAKNLYAVLLGDRSAIEGGSGKVIDSKPDDRIFIYYSDHGGPGVLGMPNMPFLYAADFIEVLKMKHASNGYKEMVIYVEACESGSIFEGLMPENLDIYVTTASNAVESSWGTYCPGMDPPPPREFTTCLGDLYSVAWMEDSETHNLKEETVGKQFEEVKMRTSNHDTYNTGSHVMEYGDKSVKSDVLSLYQGFEPAIANVTENALRLRMPMGVINQRDADLLFMWKMYEQSDERSSKKKEILEEITKTLMHRVHLDSSIDYIGNQIFGSEIGPSILRAVRPSGQALVDDWECLKSMVRAFESHCGSLTQYGMKHMRAFANICNEGISKDVMEAACSRSCKSYDGAAAMWSPSHRGFSA
XP_009398114.2_PREDICTED:_vacuolar-processing_enzyme_beta-isozyme-like_Musa_acuminata_subsp._malaccensis	XP_9398114.2_Musa_acuminata	Monocots/Commelinids	Zingiberales	Musaceae	Musa	acuminata	WGT	G	GP	G	MAYMVRSFSLIGRLLFSSTLLWASLFATPGPRTVTAGRAVGQWDPTIRLPTERAGLDGLGGGVDEKEQEDEETSGTRWALLVAGSSGYGNYRHQADVCHAYQLLRRGGLKEENIVVMMYDDIANSPLNPRPGVIINHPQGHDVYAGVPKDYTGKQVTSKNLYAVLLGIKSAVTGGSGKVIDSKPNDRIFIYYSDHGGPGVLGMPNMPYLYAVDFIEVLKKKHAMNSYKEMVIYVEACESGSIFEGLMPKDLNIYVTTASNAEESSWGTYCPGMDPPPPPEYITCLGDLYSVAWMEDSETHNLKEETVSKQYEAVKVRTSNYNTYSVGSHVMEYGDKNIKPEKLYLYQGFDPANANITENGLSQRMQMGTINQRDADLLFLWKRYERLAESSEDKRRTVMEITETMMHRTHLDRSIDLIGKLIFGSNSGPAILRAVRPYGQALVDDWDCLKSMVRSFESHCGSLTQYGMKHMRAFANICNRGISRDAIKEASASACGNYNSAMWSSSMRGYSA
XP_009407316.1_PREDICTED:_vacuolar-processing_enzyme-like_Musa_acuminata_subsp._malaccensis	XP_9407316.1_Musa_acuminata	Monocots/Commelinids	Zingiberales	Musaceae	Musa	acuminata	WGT	G	GP	G	MGSSAFGAPFAAVLLLPLLLLAHARPNTIRLPSDRAAGLHIGGDDDAVGTRWAVLIAGSNGFFNYRHQADICHAYQIMKNGGLKDENIIVFMYDDIAYSEDNPRLGTIINHPEGGDVYAGVPKDYVGDDVNVNNFFAVLLGNKTALTGGSGKVVDSGPNDHIFIFYSDHGGPGVLGMPTNPYLYADDLISVLKKKHASGSYKSMVFYLEACESGSIFEGLLPEDINIYATTASNAYESSWGTYCPGEDPSPPQEYYTCLGDLYSIAWMEDSDIHNLRTETLKQQYHLVKTRTAVSETYRFGSHVMQYGDLELNMKDLFLYLGSNPLNENATFVDDNSLLSFSKAAVNQRDADLVYFWHKYRRAPEGSSHKLNAQKDLLEVMSHRLHIDNSIELIGKLLFGSGKASELLKSVRTAGQPLVDDWSCLKSMVRTFESHCGSLSQYGMKHMRSLANICNAGVSKETMAEVAAQACTAVPSNRWSSLHRGFSA
XP_009410798.1_PREDICTED:_vacuolar-processing_enzyme_Musa_acuminata_subsp._malaccensis	XP_9410798.1_Musa_acuminata	Monocots/Commelinids	Zingiberales	Musaceae	Musa	acuminata	YGT	G	GP	G	MARFAAGALRRLVLVLVLVPLLLVESRLDPIRLPSDRVAKPIIGEGDPLGTRWAVLIAGSNGYYNYRHQADVCHAYQVLKKGGLQDENIIVFMYDDIANNEDNPRPGVIINDPWGEDVYAGVPKDYVGDDVNVNNFFAVLLGNKTALSGGSGKVVNSAPNDHIFVFYSDHGGPGVLGMPTYPYLYADDLIAVLKKKHASGSFKSMVFYLEACESGSIFEGLLPDNIKVYATTAANTTESSYGTYCPGMFPSPPPEYSTCLGDLYSVSWMEDSYMHNWQIETLKQQYQLVKTRTAVHRTYLFGSHVMQYGDLDLNAKKLVSYVGSNPANDNPTYVDYNSLPPLPEAVNQRDADLIHFWHKFHRAPEGSHQKLNAQKHLLEVMEHRLHIDTSIQLIGKLLFGSEQGPEVLESVRPAGQPLVDDWSCLKSMVRAFETYCGSLSQYGMKHMRSLANICNAGIREETMAEVSAQACLRFPSNSWSSLHRGFSS
onekp:OJCW_scaffold_2082313_Maesa_lanceolata	OJCW_2082313_Maesa_lanceolata	Core Eudicots/Asterids	Ericales	Myrsinaceae	Maesa	lanceolata	WGT	G	GP	G	VLLFLSLSALISVDGREIADNTIRLPSEASRFFRPSNDDDDDAVGTRWAVLIAGSNGYWNYRHQADVCHAYQILKKGGLKDENIVVFMYDDIAFNEENPRPGVIINSPYGDDVYKGVPKDYTGEDVTVNNFFAAILGNKSALTGGSGKVVDSGPNDHIFIYYTDHGGPGVLGMPTSPYIYANDLIGVLKKKHASGSYKSLVFYLEACESGSIFEGLLPEGLNIYATTASNAEESSWGTYCPGEYPSPPEEYETCLGDLYSVAWMEDSDIHNLQTETLRQQYELVKKRTANDNSVYGSQVMQYGDLHLSKDHVFLYMGTNPANDNYTFVDDNALRPPSKAVNQRDADLLHFWDKFRKAPQGSARKLDAQKQFFEAMSHRMHIDSSIKMIGKLLYGIEKGPEVLNTVRPAGQPLADDWECLKALVRTFETHCGLLSQYGMKHMRSIANVCNAGTNKEQMAEASAQACSSIPPTRWSFLHRGFSA
gb|GFHK01018565.1|_ORF_p3_1___TSA:_Syzygium_luehmannii_TRINITY_DN22212_c0_g1_i1_transcribed_RNA_sequence	GFHK01018565.1_Syzygium_luehmannii	Core Eudicots/Rosids	Myrtales	Myrtaceae	Syzygium	luehmannii	WGT	G	GP	G	MIRLVAAAALLLLLLSSGLAAAAAGRDVPAGNVIKLPSDASSFLRAGGDDSVGTRWAVLIAGSNGYWNYRHQADVCHAYQLLKKGGLKDENIVVFMYDDIAYNEENPRTGIVINSPEGDDVYDGVPKDYTGEDVNVNNFFSVILGNKTALTGGSGKVVDSGPDDTIFIYYTDHGGPGVLGMPTSPFLYADDLIHVLKKKHASGTYKSLVFYLEACESGSIFEGLLPEGLNIYATTAANAEESSWGTYCPGEYPSPPVEYETCLGDLYSVAWMEDSEVHNLRTETLHQQYQLVKKRTSNDNSAYGSHVMQYGDIGLSKEDLFLYMGTNPANDNSSFVDDNSLRPPRKAVNQRDADLLHFWDKFRKAPEGSSRKLDARKQFFEAMSHRMHIDHSVKLIGKLLFGIKKGPEVLNAVQPAGLPLVDDWACLKNLVRTFETHCGSLSQYGMKHMRSFANMCNAGIRTEQMTEASGQACAHIPSGPWSSLSRGFSA*
gb|GFHM01054719.1|_ORF_m2_1___TSA:_Syzygium_luehmannii_TRINITY_DN41554_c1_g1_i1_transcribed_RNA_sequence	GFHM01054719.1_Syzygium_luehmannii	Core Eudicots/Rosids	Myrtales	Myrtaceae	Syzygium	luehmannii	FGF	G	GP	G	MLSLRLLAAVSIALFTLLEAVCCLSVLMGRGHAFFICSALLLMLAACLEARGASRPGRPNWRFGFAEPEIRLPIEREEAVDDEGQGQGVGTRWAVLVAGSSGYGNYRHQADVCHAYQILKKGGLKEENIVVFMYDDIATNQLNPRPGVIINHPEGDDVYAGVPKDYTGKYVTAANLYAVLLGDKSAVKGGSGKVVSSKSNDRIFLYYSDHGGPGVLGMPNMPFLYAMDFINVLKKKHAAKGYKEMVIYVEACESGSVFEGIMPKDLDIYVMTASNAQESSFGFYCPGMEPSPPPEYITCLGDLYSVAWMEDSETHNLKKETVKQQYHAVKQRTSNFNTYNGGSHVMEYGNQSIKGERLYLYQGFDPATVNFPPNRVPPEYMGVIDQRDADLHFLWQMVKKTKDNSEKRKEILGQISSTMRHRIHLDGSIEMIGALLFGPEKGSSVLTAMREPGLPLVDDWKCLKSMVRVFETHCGSLMQYGMKHMRAFANICNGRVTRESMEEACASACGGHGGLWRPSNLGYSA*
gb|GFHN01070945.1|_ORF_p3_1___TSA:_Syzygium_luehmannii_TRINITY_DN27263_c0_g1_i1_transcribed_RNA_sequence	GFHN01070945.1_Syzygium_luehmannii	Core Eudicots/Rosids	Myrtales	Myrtaceae	Syzygium	luehmannii	YGY	G	TT	S	MMMTSLYGSLVPFLLLTALMMAAVSESRRSFREIVSKSGGEYGTSNGTRWAVLVAGSNGYYNYRHQADVCHAYQILKANGLKDENIIVFMYDDIARNEENPTKGIIINKPNGPDVYHGVPKDYTGDKTTAANLYAVLLGNKTALRGGSGKVLKSGPNDHVFFYYADHGTTGLLSMPVGDDIYANDLMNVLKQMHKSKKYMNMVIYIEACESGSMLQGLLPKDIGIYATTASNAEESSYGYYCPEETPDRDNSNYDTCLGDLYSIAWMEDSDAHDLEKETLQEQYLAVKKRTTLSHVMQYGNTDLSKAFLSTYMGQSSKKVSSTPLDKLSSSTSRAIPQRDADLVFFRRRVQKAPKGSTESVEAQKRLDEQIAHQSHVDRSINQIVNHLFGGSNVASMLNDVRPGDQPIVDDWDCLKTFVRTYEQYCGRLSEYGMQYTRAMVNMCNARVDKDRMVAASIQACSGKLE*
onekp:FGDU_scaffold_2061714_Syzygium_paniculatum	FGDU_2061714_Syzygium_paniculatum	Core Eudicots/Rosids	Myrtales	Myrtaceae	Syzygium	paniculatum	WGT	G	GP	G	SAAALLLLLSSVLAAAGARDVPGGNVIKLPSDASSFFRAGGGGGGGDSVGTRWAVLIAGSNGYWNYRHQADVCHAYQLLKKGGLKDENIVVFMYDDIADNEENPRTGIVINSPEGDDVYEGVPKDYTGEDVNVNNFLSVILGNKTALTGGSGKVVDSGPEDTIFIYYTDHGGPGVLGMPTSPFLYADDLIDVLIKKHASGTYKSLVFYLEACESGSIFEGLLPEGLNIYATTAANAEESSWGTYCPGEYPSPPVEYETCLGDLYSVAWMEDSEVHNLRTETLHQQYQLVKKRTSNDNSAYGSHVMQYGDIGLSKEDLFLYMGTNPENENSSFVDDNSLRPPRKAVNQRDADLLHFWDKFRKAPEGSSRKLDAQKQFFEATSHRMHIDHSVKLIGLLLFGSKKGPEVLNAVQPAGQPLVDDWACLKNLVRTFETHCGSLSQYGMKHMRSFANLCNAGIRTEQMTEASGQACAHIPSGPWSSLSGGFSA
onekp:NEBM_scaffold_2006568_Syzygium_macranthum	NEBM_2006568_Syzygium_macranthum	Core Eudicots/Rosids	Myrtales	Myrtaceae	Syzygium	macranthum	WGT	G	GP	G	LLLLLLLSSGLAAAGARDVPGGNVIKLPSDASSFFRAGGGGGDSVGTRWAVLIAGSNGYWNYRHQADVCHAYQLLKKGGLKDENIVVFMYDDIADNEENPRTGIVINSPEGDDVYEGVPKDYTGEDVNVNNFLSVILGNKTALTGGSGKVVDSGPDDTIFIYYTDHGGPGVLGMPTSPFLYADVLIDVLKKKHASGTYKSLVFYLEACESGSIFEGLLPKGLNIYATTAANAEESSWGTYCPGEYPSPPVEYETCLGDLYSVAWMEDSEVHNLRTETLHQQYQLVKKRTSNGNSAYGSHVMQYGDIGLSKEDLFLYMGTNPENENSSFVDDNSLRPPRKAVNQRDADLLHFWDKFRKAPEGSSRKLDAQKQFFEAMSHRMHIDHSVKLIGKLLFGINKGPEVLNAVRPAGQPLVDDWACLKNLVRTFETHCGSLSQYGMKHMRSFANLCNAGIRTEQMTEASGQACAHIPSGPWSSLSRGFSA
XP_010034096.1_PREDICTED:_vacuolar-processing_enzyme_Eucalyptus_grandis	XP_10034096.1_Eucalyptus_grandis	Core Eudicots/Rosids	Myrtales	Myrtaceae	Eucalyptus	grandis	YGY	G	TT	G	MMMTSLYGSLVPFFLLAALMMAPVSESRRSFREIVPNSGGSHGESKGTQWAVLVAGSNGYENYRHQADVCHAYQILKANGLKDENIIVFMYDDIARNKNNPTKGIIINKPNGPDVYHGVPKDYTGVATTAANLYAVLLGNKTALSGGSGKVLNSGPNDHVFFYYADHGTTGLVSMPVGGYVYANDLMKVLKQMYKAKKYMNMVIYIEACESGSMLQGLLPKDMGIYATTASNAEESSYGYYCPGDTTDGDPSKYDTCLGDLYSIAWMEDSDAHNLGKETLQEQYLSVKKRTNMSHVMQYGNTVLSQAFLSTYMGQSTSKVSSVPLEELFSSKSWAVPQRDANLVFFQRKVQKAPKGSAESVEAQKRLDEQIARRSHIDRSINQIVNHLFGGSSVASMLTAVRPGDQPVVNDWDCLKSFVRTYEQYCGRLSEYGMQYTRAMANMCNAGVDKDRMEAASIQACSGKAK
XP_010049168.1_PREDICTED:_vacuolar-processing_enzyme_Eucalyptus_grandis	XP_10049168.1_Eucalyptus_grandis	Core Eudicots/Rosids	Myrtales	Myrtaceae	Eucalyptus	grandis	WGT	G	GP	G	MIRLASAAALLLLLLSVSAGLAAGRNVIRLPSDASRFFRAGDDGGDDDSVGTRWAVLIAGSNGYWNYRHQADVCHAYQLLKKGGLKDENIIVFIYDDIADNEENPRPGIVINSPDGDDVYEGVPKDYTGEDVNVNNFFSVILGNKTALTGGSGKVLESGPDDTIFIYYTDHGGPGVLGMPTSPFLYADDLIDVLKKKHASGTYKSLVFYLEACESGSIFEGLLPEGLNIYATTASNAEESSWGTYCPGEYPSPPVEYETCLGDLYSVAWMEDSEVHNLRTETLHQQYQLVKKRTANDNTAYGSHVMQFGDIGLSKEDLFLYMGTNPANDNSSFVDDNSLRPPQKAVNQRDADLLHFWHKFRKAPEGSSRKLEAQKQFFEAMSHRMHIDHSVKLIGKLLFGIKKGPEVLNAVRPAGQPLVDDWACLRSLVRTFETHCGSLSQYGMKHMRSFANICNAGIRTEQMTEASGQACAHIPSGPWSSLSRGFSA
XP_010053427.1_PREDICTED:_vacuolar-processing_enzyme_isoform_X1_Eucalyptus_grandis	XP_10053427.1_Eucalyptus_grandis	Core Eudicots/Rosids	Myrtales	Myrtaceae	Eucalyptus	grandis	FGT	G	GP	G	MGRLDALFICSALLLVLAACLEARGASRPGRPDWRFGFTEPVIRMPTEGEEAVDEEGQGVGTRWAVLVAGSSGYGNYRHQADVCHAYQILKKGGLKEENIVVFMYDDIATHQLNPRPGVIINHPKGDDVYAGVPKDYTGKNVTAANLYAVLLGDKSAVKGGSGKVVSSKPNDRIFLYYSDHGGPGVLGMPNMPFLYAMDFINVLKKKHAAKGYKEMIIYVEACESGSVFEGIMPKDLDIYVTTASNAQESSFGTYCPGMEPPPPPEYITCLGDLYSIAWMEDSESHNLKKETIKQQYQSVKQRTSNFNNYNAGSHVMEYGNQSIKDERLYLYQGFDPATVNFPPNRVPPEYMGIVNQRDADLHFLWQMYKKTENNSEKKKEITGQISSTMRHRIHLDGSIEMIGALLFGPEKSSSVLNAAREPGLPLVDDWKCLKSMVRVFETHCGSLTQYGMKHMRAFANICNSRVTRESMEEACASACAGHGGLWHPSNLGYSA
onekp:FAKD_scaffold_2069093_Nelumbo_sp.	FAKD_2069093_Nelumbo_sp.	Eudicots	Proteales	Nelumbonaceae	Nelumbo	sp.	WGT	G	GP	G	TGGVCLLLVLFAIVAESRNLDGDVLRLPSEFLRGGDNEDDSAGTRWAVLIAGSNGYWNYRHQADICHAYQLLRNGGLKDENIIVFMYDDIAFNEENPRPGIIINHPHGDDVYEGVPKDYTGEDVNVGNFFAVLLGNRTALTGGSGKVVDSGPNDHIFIYYSDHGGPGVLGMPTSPYLYADDLIDVLKKKYASGTYRSLVFYLEACESGSIFEGLLPEGLNIYATTASNADESSWGTYCPGEFTDPPPPEYETCLGDLYSVAWMEDSEVHNLRTESLRQQYQLVKRRTSSGNSAFGSHVMQYGDLRLSSAELFLYMGTNPANDNYTFIDENKLPSSIQTVNQRDADLLHFWHKFRKAPEGSPKKFKAQKQFLDMMSHRMHIDHSMMLIGKLLFGYEKGPEVLKTVRPAGQPLVDDWDCLKTMVRAFETHCGSLSQYGMKHMRSLANICNAGVTKEMMAGASSQACTSIPINSWSSLSKGFSA
XP_010244352.1_PREDICTED:_vacuolar-processing_enzyme-like_Nelumbo_nucifera	XP_10244352.1_Nelumbo_nucifera	Eudicots	Proteales	Nelumbonaceae	Nelumbo	nucifera	WGT	G	GP	G	MFRCTGGVCLLLVLFAIVAESRNLDGDVLRLPSEFLRGGDNEDDSAGTRWAVLIAGSNGYWNYRHQADICHAYQLLRNGGLKDENIIVFMYDDIAFNEENPRPGIIINHPHGDDVYEGVPKDYTGEDVNVGNFFAVLLGNRTALTGGSGKVVDSGPNDHIFIYYSDHGGPGVLGMPTSPYLYADDLIDVLKKKYASGTYRSLVFYLEACESGSIFEGLLPEGLNIYATTASNADESSWGTYCPGEFTDPPPPEYETCLGDLYSVAWMEDSEVHNLRTESLRQQYQLVKRRTSSGNSAFGSHVMQYGDLRLSSAELFLYMGTNPANDNYTFIDENKLPSSIQTVNQRDADLLHFWHKFRKAPEGSPKKFKAQKQFLDMMSHRMHIDHSMMLIGKLLFGYEKGPEVLKTVRPAGQPLVDDWDCLKTMVRAFETHCGSLSQYGMKHMRSLANICNAGVTKEMMAGASSQACTSIPINSWSSLSKGFSA
XP_010259032.1_PREDICTED:_vacuolar-processing_enzyme-like_Nelumbo_nucifera	XP_10259032.1_Nelumbo_nucifera	Eudicots	Proteales	Nelumbonaceae	Nelumbo	nucifera	FGT	G	GP	G	MANSSANNRFVLNVSSVAVLLLLMLFEGIGGGGAVRLERWDSGIKMSTQREEGEEDGEGVGTTWAVLVAGSSGFGNYRHQADVCHAYQLLRKGGLKEENIVVFMYDDIAYSEFNPKPGVIINHPQGPDVYAGVPKDYTGKHVTANNLYAVLLGDKNAVQGGSGKVIDSKPNDRIFLYYSDHGGPGVLGMPNMPFLYAVDFIEVLKKKHAAGTYKEMVIYVEACESGSIFEGMMPEDLNIYVTTASNAEESSFGTYCPGMEPSPSPEFLTCLGDLYSVAWMEDSETHNLKKETLRQQYHNVKDRTSNYNTYFVGSHVMEYGNRSIKTEKLYLYQGFDPANENLNQNTLHPHMEVVNQRDADLLFLWQRYKKSEDGSKKKEAFKRIAETVMHRTHIDGSVELIGNILFGTERSASILSAVRPSGLPLVDDWGCLKAMVRLFEYHCGSLTQYGMRHMRAFANICNSGISEDAMEAACRAACSGPLSAVWSPFTRGYSA
XP_010264202.1_PREDICTED:_vacuolar-processing_enzyme_Nelumbo_nucifera	XP_10264202.1_Nelumbo_nucifera	Eudicots	Proteales	Nelumbonaceae	Nelumbo	nucifera	WGT	G	GP	G	MANSWAMDGFALFVIKSAVVVLLLLLEAIGDGEAARARLERWEAGIRMPTEKEEREENGEEIGTRWAVLVAGSSGFGNYRHQADVCHAYQLLRKGGLKEENIVVFMYDDIAYSEFNPRPGIIINHPQGQDVYAGVPKDYTGENVTAKNLYAVLLGDKRAVRGGSGKVIDSKPNDRIFFYYSDHGGPGVLGMPNLPFIYAVNFIEVLKKKHAARGYKEMVIYVEACESGSIFEGLMTEDLDIYVTTASNAQELSWGTYCPGMVPSPPPEFLTCLGDLYSVAWMEDSEIHSLKEETIQQQYQNVKYRASNYNTYDVGSHVMEYGNKSIKFEKLYLYQGFSQDTEKINQNSLQFHMDVVNQRDADLLFLWQRYKKSEEGSKKKKEIFKQIAETIKHRIHLDGSVELIGNLLFGPERAASILSAVRPSGWPLVDNWDCLKALVRLLESHCGSLTQYGMKHMRTLANICNSGISQDAMKEACMAACRGRPSGSLNPSNLGYSA
gb|GEXD01009930.1|_ORF_p1_1___TSA:_Nepenthes_khasiana_comp148058_c0_seq1_m_40995_transcribed_RNA_sequence	GEXD01009930.1_Nepenthes_khasiana	Eudicots	Caryophyllales	Nepenthaceae	Nepenthes	khasiana	WGT	G	GP	G	MNSSFIVFLFLMLEAILVCGRFNRWEEKGILMPTDKDEPAASDDDQVGTRWAVLVAGSSGYGNYRHQADVCHAYQILKRGGLKEDNIVVFMYDDIATNVLNPRPGVIINHPRGDDVYAGVPKDYTAENVTAENLYAVLLGNKAAVKGGSGKVVASKPEDRIFMYYSDHGGPGVLGMPNLPYIFAKDFIEVLKKKHEAKSYKEMVIYVEACESGSIFEGLMPEDLDIYVTTASNAEESSWGTYCPGMAPSAPPEYITCLGDLYSVAWMEDSESHNLKKETIKQQYKTVKERTSNYNTYATGSHVMEYGNRTLKSEQLYLYQGFDPTTENFSLDEFGRDIHGRAINQRAADLLFLWQKYKRAKDGSEEKDEILKEMTATMKHRIHLDTSVELLGSLLFGPQNGLSILNSARRPGLPLVDDWDCLKSMVRVFEEHCGSLTQYGMKHMRAFANICNDGVPRSVAEKACVAACGGYDPTGWWHPLSRGYSA*
gb|GEXD01023433.1|_ORF_p1_1___TSA:_Nepenthes_khasiana_comp153765_c0_seq1_m_55803_transcribed_RNA_sequence	GEXD01023433.1_Nepenthes_khasiana	Eudicots	Caryophyllales	Nepenthaceae	Nepenthes	khasiana	WGT	G	GP	G	MIHNAAVVSLLLISVLSLVAHGRPISDDFIRLPSDRSFIDRAFPHSYGDDDIGGTRWAVLIAGSSGYWNYRHQADVCHAFQILKKGGLKDENIIVFMYDDIAYNEENPRPGIIINHPLGDDVYKGVPKDYTGENVTVKNFLAAITGNKTAITGGSGKVVDSGPDDHIFIYYTDHGGPGVLGMPTYPYIYADELVKALNQKHASGTYKSLVFYLEACESGSIFEGLLPEGLNIYATTASNAEESSWGTYCPGEEPSPPPEYETCLGDLYSVAWMEDSEDHNLRTETLQQQYELVKSRTANENSGYGSHVMQFGDIGLSKEDSLFLYMGTNPANDNYSVIAENSLRPITSRAVNQRDADLLHFWDKFRKAPEGSSRKHEAQKQFFEAMSHRMHIDNSMKLIGKLLFGIEKAPEVLQTVRPAGHPLVDDWNCLRMMVRTFEAHCGSLSQYGMKHMRSVANICNAGITEQQMAEASAQACDRVPSNPWSTLNKGFSA*
gb|GEXD01051584.1|_ORF_p1_1___TSA:_Nepenthes_khasiana_comp160531_c1_seq44_m_132976_transcribed_RNA_sequence	GEXD01051584.1_Nepenthes_khasiana	Eudicots	Caryophyllales	Nepenthaceae	Nepenthes	khasiana	YAT	A	SP	S	MAHHLTTLVAIAALSLVALASSKGDAQGIRWAVLVAGSNGYVNYRHQADICHAYQLLKKGGLRDENIIVFMYDDIAFNEDNPRQGVIINRPRGGNVYPGVPKDYTGESVTASNLLAVILGNKRGVKGGSGKVVASGPNDHIFIYYADHGSPGVLSMPSGDDLYAKDLTDALKTKHASGTYRSMVVYVEACEAGSIFDGLLPDNLSIYVTTASNPTESSYATYCPDSDPTVAKIYQICLGDLYSVSWMEDCDKQNQLTETLEQQYEVVKKRTAAATEGSHVMQYGDMNLDKESLYLYMGGATSKSKHPISSMDNHLVSSAPSKAVDQRDADILYLKAKWRRAPEGSKEKDEARTRLDEEISQRMHVDQSMRAIAELLFGAKNGEERLNTVRPAGQPLVDDWDCLKSLVETYKRLCGTLSSYGMKYMRAFANFCNAGVRKDQMAQASTQACST*
gb|GFAD01029492.1|_ORF_p1_1___TSA:_Nepenthes_ventricosa_x_Nepenthes_alata_TR16986_c0_g1_i1_transcribed_RNA_sequence	GFAD01029492.1_Nepenthes_ventricosa	Eudicots	Caryophyllales	Nepenthaceae	Nepenthes	ventricosa	WGT	G	GP	G	MIHNAAVVSLLLISVLSLVAHGRPISDDFIRLPSDRSFIDRAFPHSYGDDVIGGTRWAVLIAGSSGYWNYRHQADVCHAYQILKKGGLKDENIIVFMYDDIAYNEENPRPGIIINHPLGDDVYKGVPKDYTGENVTVKNFLAAITGNKTAITGGSGKVVDSGPDDHIFIYYTDHGGPGVLGMPTYPYIYADDLVKALKQKHASGTYKSLVFYLEACESGSIFEGLLPEGLNIYATTASNAEESSWGTYCPGEEPSPPPEYETCLGDLYSVAWMEDSEDHNLRSETLQQQYELVKRRTANENSGYGSHVMQFGDIGLSEDDSLFLYMGTNPANDNYSVIAENSLRQISSGAVNQRDADLLHFWDKFRKAPEGSSRKHEAQKQFFEAMSHRMHIDNSVKLIGKLLFGIEKAPEVLQTVRPAGHPLVDDWDCLRMMVRAFEAHCGSLSQYGMKHMRSVANICNAGITEQQMAEASAQACDRVPSNPWSSLNKGFSA*
gb|GFAD01044172.1|_ORF_p2_1___TSA:_Nepenthes_ventricosa_x_Nepenthes_alata_TR25792_c1_g1_i2_transcribed_RNA_sequence	GFAD01044172.1_Nepenthes_ventricosa	Eudicots	Caryophyllales	Nepenthaceae	Nepenthes	ventricosa	YAT	A	GP	S	MAHHLTSMVAIAALSLVALVSSKGDAQGIKWAVLVAGSNGYMNYRHQADICHAYQILKKGGLRDENIIVFMYDDIAFNEDNPRQGVIINRPHGGNLYPGVPKDYTGESVTASNLLAVILGNKRGVKGGSGKVVASGPNDYIFIYYADHGGPGVLSMPSGDDLYAKEFTDALKTKHASGTYRSMVIYVEACEAGSIFDGLLPDDLNIYVTTASNPTESSYATYCPGSDPAVAKIYQTCLGDLYSVSWMEDCDKGYQLTETLEQQYEVVKQRTAAATEGSHVMQYGDTNLDEESLYLYMGGATSKSKHPISSMDAHLVSSAPSKAVDQRDADILYLKAKWRRAPEGSKEKDEARKRLDEEMSQRMHVDQSMKAIAELLFGAKNGEERLNTVRPAGQPLVDDWDCLKSLVETYKRQCGTLSSYGMKYMRALANFCNAGVRKDQMAQASTQACST*
gb|GFAE01040850.1|_ORF_p2_1___TSA:_Nepenthes_ampullaria_TR35804_c2_g5_i2_transcribed_RNA_sequence	GFAE01040850.1_Nepenthes_ampullaria	Eudicots	Caryophyllales	Nepenthaceae	Nepenthes	ampullaria	YAT	A	GP	S	MAHHLTTMVAMAALSLVALVSSKGDAQGIKWAVLVAGSKGYMNYRHQADICHAYQILKKGGLRDENIIVFMYDDIAFNEDNPRQGVIINRPHGGNVYPGVPKDYTGESVTASNLLAVILGKKRGVKGGSGKVVTSGPNDYIFIYYADHGGPGVLSMPSGDDLYAKEFTHALKTKHASGTYRSMVIYVEACESGSIFDGLLPDNLNIYVTTASNPTESSYATYCPDSDPTIAKIYQTCLGDLYSVSWMEDCDKRDQLTETLEQQYEVVKKRTAAATEGSHVMQYGDTNLDKESLYLYMGGATSKSKHPISSMDAHLVSSAPSKAVDQRDADILYLKAKWRRAPEGSEEKDEARKRLDEEISQRMHVDQSMKAIAELLFGAKNGEERLNTVRPAGQPLVDDWDCLKSLVETYKRQCGTLSSYGMKYMRALANFCNAGVRKDQMAQASTQACST*
gb|GGLF01000187.1|_ORF_p1_1___TSA:_Nepenthes_x_hookeriana_c579/13/1856_transcribed_RNA_sequence	GGLF01000187.1_Nepenthes_hookeriana	Eudicots	Caryophyllales	Nepenthaceae	Nepenthes	hookeriana	WGT	G	GP	G	MIHNAAVVSLLLISVLSLVAHGRPISDDFIRLPSDRSFIDRAFPHSYGDDDIGGTRWAVLIAGSSGYWNYRHQADVCHAYQILKKGGLKDENIIVFMYDDIAYNEENPRPGIVINHPLGDDVYKGVPKDYTGENVTVKNFLAAITGNKTAITGGSGKVVDSGPDDHIFIYYTDHGGPGVLGMPTYPYIYADDLVKALKQKHASGTYKSLVFYLEACESGSIFEGLLPEGLNIYATTASNAEESSWGTYCPGEEPSPPPEYETCLGDLYSVAWMEDSEDHNLRTETLQQQYELVKRRTANENSGYGSHVMQFGDIGLSKDDSLFLYMGTNPANDNYSVIAENSLQQISSHAVNQRDADLLHFWDKFRKAPEGSSRKHEAQKQFFEAMSHRMHIDNSMKLIGKLLFGIEKAPEVLQTVRPAGHPLVDDWDCLRMMVRTFEAHCGSLSQYGMKHMRSVANICNAGITEQQMAEASAQACDRVPSNPWSSLNKGFSA*
gb|GGLF01002451.1|_ORF_p1_1___TSA:_Nepenthes_x_hookeriana_c3102/1/1619_transcribed_RNA_sequence	GGLF01002451.1_Nepenthes_hookeriana	Eudicots	Caryophyllales	Nepenthaceae	Nepenthes	hookeriana	YAT	A	SP	G	MAHHLTTMVAMAALSLVALVSSKGDAQGIKWAVLVAGSKGYMNYRHQADICHAYQILKKGGLRDENIIVFMYDDIAFNEDNPRQGVIINRPHGGNVYPGVPKDYTGESVTASNLLAVILGNKRGVKGGSGKVVTSGPNDYIFIYYADHGSPGVLSMPSGDDLYAKEFTHALKTKHASGTYRSMVIYVEACESGSIFDGLLADNLNIYVTTASNPTESSYATYCPDSDPTIAKIYQTCLGDLYSVSWMEDCDKRDQLTETLEQQYEVVKKRTAAATEGSHVMQYGDTNLDKESLYLYMGGATSKSKHPISSMDAHLVSSAPSKAVDQRDADILYLKAKWRRAPEGSEEKDEARKRLDEEISQRMHVDQSMKAIAELLFGAKNGEERLNTVRPAGQPLVDDWDCLKSLVETYKRQCGTLSSYGMKYMRALANFCNAGVRKDQMAQASTQACST*
gb|GGLJ01001002.1|_ORF_p3_1___TSA:_Nepenthes_ampullaria_c1805/5/1792_transcribed_RNA_sequence	GGLJ01001002.1_Nepenthes_ampullaria	Eudicots	Caryophyllales	Nepenthaceae	Nepenthes	ampullaria	WGT	G	GP	G	MIHNAAVVSLLLISVLSLVAHGRPISDDFIRLPSDRSFIDRAFPHSYGDDDIGGTRWAVLIAGSSGYWNYRHQADVCHAYQILKKGGLKDENIIVFMYDDIAYNEENPRPGIVINHPLGDDVYKGVPKDYTGENVTVKNFLAAITGNKTAITGGSGKVVDSGPDDHIFIYYTDHGGPGVLGMPTYPYIYADDLVKALKQKHASGTYKSLVFYLEACESGSIFEGLLPEGLNIYATTASNAEESSWGTYCPGEEPSPPPEYETCLGDLYSVAWMEDSEDHNLRTETLQQQYELVKRRTANENSGYGSHVMQFGDIGLSKDDSLFLYMGTNPANDNYSVIAENSLQQISSHAVNQRDADLLHFWDKFRKAPEGSSRKHEAQKQFFEAMSHRMHIDNSMKLIGKLLFGIEKAPEVLQTVRPAGHPLVDDWDCLRMMVRTFEAHCGSLSQYGMKHMRSVANICNAGITEQQMAEASAQACDRVPSNPWSSLNKGSALEAAAVW*
onekp:WQUF_scaffold_2093983_Nepenthes_alata	WQUF_2093983_Nepenthes_alata	Eudicots	Caryophyllales	Nepenthaceae	Nepenthes	alata	WGT	G	GP	G	VSLLLISVLSLVAHGRPISDDFIRLPSDRSFIDRAFPHRYGDDDIGGTRWAVLIAGSSGYWNYRHQADVCHAYQILKKGGLKDENIIVFMYDDIAYNEENPRPGIIINHPLGDDVYKGVPKDYTGENVTVKNFLAAITGNKTAITGGSGKVVDSGPDDHIFIYYTDHGGPGVLGMPTYPYIYADDLVKALKQKHASGTYKSLVFYLEACESGSIFEGLLPEGLNIYATTASNAEESSWGTYCPGEEPSPPPEYETCLGDLYSVAWMEDSEDHNLRTETLQQQYELVKRRTANENSGYGSHVMQFGDIGLSKDDSLFLYMGTNPANDNYSVIAENSLRQISSGAVNQRDADLLHFWDKFRKAPEGSSRKHEAQKQFFEAMSHRMHIDNSVKLIGKLLFGIEKAPEVLQTVRPAGHPLVDDWDCLRMMVRAFEAHCGSLSQYGMKHMRSVANICNAGITEQQMAEASAQACDRVPSNPWSSLNKGFSA
onekp:OBTI_scaffold_2045530_Peganum_harmala	OBTI_2045530_Peganum_harmala	Core Eudicots/Rosids	Sapindales	Nitrariaceae	Peganum	harmala	WGT	G	GP	G	MTRLAAGVYLTLLIAFAGTVAGTRDFVGDVLRLPSEALRFFRPGQNHEDDDGGSLGTRWAVLIAGSSGYWNYRHQADICHAYQVLIKGGLKEENIVVFMYDDIAYNSENPRPGIIINSPYGEDVYKGVPKDYTGDDVNVDNFFAVILGNKTALKGGSGKVVDSGPNDHIFIYYSDHGGPGVLGMPTNPYLYANDLNDVLKKKHASGTYKSLVFYLEACESGSIFEGLLPEGLNIYATTAANAEESSWGTYCPGETPSPPPEFETCLGDLYSVAWMEDSDIHNLRTETVHQQYELVKRRTWTDNTIGSHVMQYGDIGLSKDSLYVYMGTNPANENYTFIDANSLRPRSKAINQRDADLLHFWHKYRKAPEGSLRKVEAQKQFVEAMSHRMHLDHSVKLIGKLLFGIEKGPEVLTAIRPAGQPLVDDWNCLKSLVRTFETHCGSLSQYGIKHMRSLANICNAGVTEEKMTEASAQACVSFPSNPWSSIHKGFSA
gb|GGJW01002989.1|_ORF_p3_1___TSA:_Nothofagus_pumilio_NODE_437_transcribed_RNA_sequence	GGJW01002989.1_Nothofagus_pumilio	Core Eudicots/Rosids	Fagales	Nothofagaceae	Nothofagus	pumilio	WGT	G	GP	G	MNRIFLLLIVVGLFGLATASRDLTEDFLRLPSEAFRYFRRGGDRGAGDHDDDNTGIRWAVLIAGSNGYWNYRHQADICHAYQLLKKGGLKDENIIIFMYDDIAFNEENPRPGVIINSPHGDDVYKGVPKDYTGEDVTVDNFFAVILGNKTAVTGGSGKVVDSGPNDHIFIYYSDHGGPGVLGMPTSPYLYAGDLIEVLKKKHASGTYQSLVFYLEACESGSIFEGLLPEGLNIYATTASNAEESSWGTYCPGEYPSPPPEYETCLGDLYSVAWMEDSDIHNMRTETLHQQYELVKSRTANDNSAFGSHVMQYGDIDLSKDNLFLYLGTNPENENYTFVDENSLRPPTKKATNQRDADLVHFWDKFRKAPEGSPRKVEAQKQVVEAMSHRMHVDQSMKLVGKLLFGVSKGPEVLDTVRPAGQPLIDDWNCLKTLVRTFETYCGSLSQYGMKHMRSFANICNAGIQKEQMAEVSAQACVSVPSGPWSSLHKGFSA*
onekp:TJLC_scaffold_2057978_Nothofagus_obliqua	TJLC_2057978_Nothofagus_obliqua	Core Eudicots/Rosids	Fagales	Nothofagaceae	Nothofagus	obliqua	WGT	G	GP	G	VLILVGLFGLATASRDLTEDFLRLPSEAFRYFRKGGRGADDHDEDATGTRWAVLIAGSNGYWNYRHQADICHAYQLLKKGGLKDENIIVFMYDDIAFNEENPRPGVIINSPHGADVYKGVPKDYTGEDVTVDNFFAVILGNRTAVTGGSGKVVDSGPNDHIFIYYSDHGGPGVLGMPTSPYLYAGDLIEVLKKKHASGTYQSLVFYLEACESGSIFEGLLPEGLNIYATTAANAEESSWGTYCPGEYPSPPPEYETCLGDLYSVAWMEDSDIHNMQTETLHQQYELVKSRTANDNSAFGSHVMQYGDIDLSKDNLFLYLGTNPENENSTFVDENSLRPRTKSTNQRDADLVHFWDKFRKAPEGSPRKVEAQKQFVEAMSHRMHVDHSMKLVGKLLFGISKGPEVLNTVRPAGQPLIDDWDCLKTLVRTFETHCGSLSQYGMKHMRSFANICNAGIQKEQMAEVSAQACASFPSGPWSSLQKGFSA
onekp:DVXD_scaffold_2015209_Allionia_incarnata	DVXD_2015209_Allionia_incarnata	Core Eudicots	Caryophyllales	Nyctaginaceae	Allionia	incarnata	WGT	G	GA	G	MIRYAAGTPLTLLLVLFSLAFSRPITDDFLRLPSDDVDDDSAGTKWAVLIAGSNGYWNYRHQADVCHAYQVLKKGGLKDENIIVFMYDDIAYNEENPRKGIIINSPNGEDVYAGVPKDYTGENVTVNNFLAVIRGDKSAIIGGSGKVVDSGPNDHIFIFYSDHGGAGVLGMPTYPYLYADELIDTLKKKHASGTYKSMVFYLEACESGSMFEGLLPEGLNIYATTAANAVESSWGTYCPGEFPSPPSEYETCLGDLYSVAWMEDSERHNLRTETLKHQYELVKNRAANAGSSYGSHVMQFGDTSMSKDMLYLYMGTNPANDNFTHKYDNAWSMTSRAVNQRDADLVHFWDKYRKAPEGSSRKAEAQKVFMEAMSHRVHLDHSIKLVGKLLFGIEKGPEVLQIVRPAGQPLVDDWKCLRSLVRAFEEHCGSLSQYGMKHMRSMANICNAGITPEQMSEASSQACLSIPSTLWSSLHRGFSA
onekp:EGOS_scaffold_2085101_Allionia_spp.	EGOS_2085101_Allionia_spp.	Core Eudicots	Caryophyllales	Nyctaginaceae	Allionia	spp.	WGT	G	GA	G	MIRYAAGTPLTLLLVLFSLAFSRPITDDFLRLPSDDVDDDSAGTKWAVLIAGSNGYWNYRHQADVCHAYQVLKKGGLKDENIIVFMYDDIAYNEENPRKGIIINSPNGEDVYAGVPKDYTGENVTVNNFLAVIRGDKSAIIGGSGKVVDSGPNDHIFIFYSDHGGAGVLGMPTYPYLYADELIDTLKKKHASGTYKSMVFYLEACESGSMFEGLLPEGLNIYATTAANAVESSWGTYCPGEFPSPPSEYETCLGDLYSVAWMEDSERHNLRTETLKHQYELVKNRAANAGSSYGSHVMQFGDTSMSKDMLYLYMGTNPANDNFTHKYDNAWSMTSRAVNQRDADLVHFWDKYRKAPEGSSRKAEAQKVFMEAMSHRVHLDHSIKLVGKLLFGIEKGPEVLQIVRPAGQPLVDDWKCLRSLVRAFEEHCGSLSQYGMKHMRSMANICNAGITPKQMSEASSQACLSIPSTLWSSLHRGFSA
onekp:JAFJ_scaffold_2006642_Bougainvillea_spectabilis	JAFJ_2006642_Bougainvillea_spectabilis	Core Eudicots	Caryophyllales	Nyctaginaceae	Bougainvillea	spectabilis	WGT	G	GP	G	MTRYAAGTPLALVLLLCTLVVGRQINDELIRMPSDRTSMLDVAFPGSNNGGDDSVGTRWAVLIAGSNGYYNYRHQADVCHAYQILKKGGLKDENIIVFMYDDIANDEENPRPGIIINSPHGEDVYAGVPKDYTGEEVNVNNFLAAILGDKSSITGGSGKVVDSGPNDHIFIYYTDHGGPGVLGMPTNPYLLADELIDTLKKKHASGTYKSLVFYLEACESGSIFEGLLPKGLNIYATTASNAEESSWGTYCPGMYPSPPPEFDTCLGDLYSVAWMEDSDIHNLRTETLKQQYELVKKRTGTQDSYYNSHVMQYGDQDLGKDILYLYLGTNPANENYTFVDDNSLSPVSSIAVNQRDADLIHFWEKFRKAPEGSTRKAEAQKQLMEAMSHRAHLDNSIELIGKLLFGIDKGQEVLQTVRPAGKPLTDDWKCLRTMVRTFEKHCGSLSQYGMKHMRAMANICNAGITSEQMAEASSQACPSIPSGPWSSLSRGFSA
onekp:DZRA_scaffold_2093653_Mirabilis_jalapa	DZRA_2093653_Mirabilis_jalapa	Eudicots	Caryophyllales	Nyctaginaceae	Mirabilis	jalapa	WGT	G	GA	G	IRYTAGTPLILLFILTSLAFSRPISDDFLRLPSDEVDDDSAGTKWAVLIAGSNGYWNYRHQADVCHAYQVLKRGGLKEENIVVFMYDDIAYNEENPRKGIIINSPNGDDVYAGVPKDYTGENVTVNNFFAVLRGDKSAITGGSGKVVDSGPNDHIFIFYSDHGGAGVLGMPTYPYLYADELIETLKKMHASGTYKSLVFYLEACESGSMFEGLLPEGLNIYATTAANAVESSWGTYCPGEYPSPPSEYETCLGDLYSVAWMEDSERHNLRTETLKQQYELVKNRAANAGVSYGSHVMQFGDTSLSKDILYLYMGSNPANDNFTHMYDNTLRSMTSKAVNQRDADLIHFWDKYRKAPEGSSRKAEAQKEFMEAMSHRVHLDRSMKLVGKLLFGIEKGPEVLQFVQPADQPLVDDWKRLRALVRAFEEKCGSLSQYGMKHMRSMANICNAGITTEQMAEASSQACPTIPSGMWSSLHRGFSA
gi|427667654|gb|GACF01118858.1|_ORF_m3_1___TSA:_Camptotheca_acuminata_caa115352_iso6_mRNA_sequence	GACF01118858.1_Camptotheca_acuminata	Core Eudicots/Asterids	Cornales	Nyssaceae	Camptotheca	acuminata	WGT	G	GP	G	MLLLLIVLMLPLQAIGGGRAGWLNQWDPIIRMPVNDNEPEENSTRWAVLVAGSLGYGNYRHQADICHAYQILKKGGLKDENIVVFMYDDIAAHQFNPRPGVIINHPKGHDVYAGVPKDYTGEHVTVENLFAVLLGDRKAVKGGSGKVVDSKSNDRIFIYYSDHGGPGVLGMPNMPFLFAKDFIEVLKKKHTSGSYKEMVIYVEACESGSVFEGMMPEDLNIYVTTASNAEESSWGTYCPGMELAPPPEYITCLGDLYSVSWMEDSESHNLKKETIEQQYQAVKDRTSNYNTYNAGSHVMEYGNKSIKPERLYLYQGFDPSTENFPPNNFRLDTHMDVVNQREADLLFLWQWYKTSKDGSEMKKEILQQIKDTVMHRIHIDGSIDMIGVLLFGQEKGLSTLGFVRASGLPIVDDWECLKSMVRLFESHCGSLTQYGMKHMRAFANICNNSVSQAAMEEACMAACSGYISGQWNPSNRGYSA*
onekp:CKDK_scaffold_2000708_Ochna_serrulata	CKDK_2000708_Ochna_serrulata	Core Eudicots/Rosids	Malpighiales	Ochnaceae	Ochna	serrulata	WGT	G	GP	G	IILLLIAVVSGTRVTIGDHLRLPSEAVRFFRSGEEEAAAGNNDDDEDGSSGTRWAVLIAGSNGYWNYRHQADVCHAYQLLRKGGLKEENIIVFMYDDIASNEENPRPGVIINSPHGEDVYQGVPKDYTGEDVNVGNFFAVILGNKTALTGGTGKVVDSGPNDHIFIYYSDHGGPGVLGMPTNPYLYANDLIDVLKKKHASGTYKSLVFYLEACESGSIFEGLLPTGLNIYATTAANAEESSWGTYCPGEIPSPPHEYETCLGDLYSVAWMEDSDTHNLRTETLHQQYQLVKMRTANENSIYGSHVMQYGDMGISKENLFLYMGTNPANDNHTFVDENSLRPPSKAVNQRDADLVHLWDKYRKAPEGSARKIEAQKQIIEAMSHRMHLDHSIKLVGKLLFGIEKASEVLNTVRPAGKPLVDDWDCLKTMVRTFESYCGSLSQYGMKHMRSLANLCNAGIQEDQMAEASAQACVSFPSGPWSSLHKGFSA
onekp:TVCU_scaffold_2006242_Ochna_mossambicensis	TVCU_2006242_Ochna_mossambicensis	Core Eudicots/Rosids	Malpighiales	Ochnaceae	Ochna	mossambicensis	WGT	G	GP	G	IILLLIAVVSGTRVTIGDHLRLPSEAVRFFRSGEEEAAAGNNDDDEDGSSGTRWAVLIAGSNGYWNYRHQADVCHAYQLLRKGGLKEENIIVFMYDDIATNEENPRPGVIINSPHGEDVYQGVPKDYTGEDVNVGNFFAVILGNKTALTGGTGKVVDSGPNDHIFIYYSDHGGPGVLGMPTNPYLYANDLIDVLKKKHASGTYKSLVFYLEACESGSIFEGLLPTGLNIYATTAANAEESSWGTYCPGEIPSPPHEYETCLGDLYSVAWMEDSDTHNLQTETLHQQYQLVKKRTANENSIYGSHVMQYGDMGISKENLFLYMGTNPANDNHTFVDENSLRPPSKAVNQRDADLVHLWDKYRKAPEGSARKIEAQKQIIEAMSHRMHLDHSIKLVGKLLFGIEKASEVLNTVRPAGKPLVDDWDCLKTMVRTFESYCGSLSQYGMKHMRSLANLCNAGIQEDQMAEASAQACVSFPSGPWSSLHKGFSA
gb|GCJV01010134.1|_ORF_p3_1___TSA:_Olea_europaea_O.europaea_Lec_contig_10140_transcribed_RNA_sequence	GCJV01010134.1_Olea_europaea	Core Eudicots/Asterids	Lamiales	Oleaceae	Olea	europaea	WAT	A	AP	G	MMSYATGVLFLFSLSIASISDGRNIIKLPSEALEISGNGGAGAGAGADEDSTGTRWAVLLAGSSGYWNYRHQADICHAYQLLKKGGLKDENIVVFMYDDIAYDSENPRPGVIINSPHGADVYKGVPKDYVGDDVTVNNFLAVILGNRAALTGGSGKVVDSGPNDHIFIFYSDHGAPGTLGMPTSPYLYADDLIDALKKKHASGTYKRLVFYLEACESGSIFEGLLPEGMNIYATTASNAEESSWATYCPGDYPSPPPEYETCLGDLYSVAWMEDSDIHNLRTETLKQQYQVVKKRTSNDNSYYDGSHVMQYGDLQLSLEHLFVYMGSNPANDNFTFVDDNSLRPSSKAVNQRDAELLHFWNKFLKAPEGSARKFEAQKQLAEIMAHRAHVDSSMKLIGKLLFGIEKGPEVLKTIRSAGKPLVDDWSCLKSLVRTFEQHCGSLSQYGMKHMRAIANICNAGIGRDQMAEAAAQACVSFPSNSWSSLHRGFSA*
gi|732046221|gb|GBKW01090503.1|_ORF_p3_1___TSA:_Olea_europaea_OlePic_t_361190_transcribed_RNA_sequence	GBKW01090503.1_Olea_europaea	Core Eudicots/Asterids	Lamiales	Oleaceae	Olea	europaea	WGT	G	GP	G	MGFYEFVFFGSLLSILVAPPSCEARVGRRTPWDPIIRSPVEHPGTEKNGTRWAVLIAGSSGYSNYRHQADVCHAYQILKRGGLKDENIVVFMYDDIADNEMNPRNGVIINHPEGDDVYAGVPKDYTGEEITVKNFFAVILGDKKAVKGGSGKVVDSKPNDRIFIYYSDHGGPGVLGMPSTPYLYGKDFIDVLRKKHASGTYKEMVIYVEACESGSIFEGLLPEDLNVYVTTASSADESSWGTYCPGMDPPPPPEYITCLGDLYSVAWLEDSESHNLKKETVEQQYQKVKDRTSNYNTYNAGSHVMEYGNKSIKPEKLSLYQGFDPATENLPSNRIGFNHQMDVINQRDADLLFLWEKYKKMEAGSNKKAETLQQIRNTLLHRKHLDGSINFIGLVLFGPAKGPSILESVRGRGLPLVDDWDCLKSMVRLFETHCGPLTQYGMKHMRAFANICNNNVSEEDMEEACLVACHGHDSADWTPLNLRGFSA*
onekp:KTAR_scaffold_2024268_Chionanthus_retusus	KTAR_2024268_Chionanthus_retusus	Core Eudicots/Asterids	Lamiales	Oleaceae	Chionanthus	retusus	WGT	G	GP	G	ATVASFLLALSILAVADGLNLIKLPSEARQFFGHFEDSNGDAIEDTVGTKWAVLLAGSTGYWNYRHQADLCHAYQILKKGGLKDENIIVFMYDDIAYNEENPRPGIIINSPQGDDVYKGVPRDYVGDDVTVNNFFAVILGNRTALTGGSRKVVDSSPNDHIFIYYTDHGGPGVLGMPTNPYLYANDLVDVLKKKHASGTYKSLVFYLEACESGSIFEGLLPEGLNVYATTASNAEESSWGTYCPGDNPGPSPEYETCLGDLYSVAWMEDSEIHNLRKETLRQQYQLVSRRTANQNFYYGSHVMQYGDLKLSVENLFLYMGTNPANDNHSFVDNNELHLSSKAVNQRDADLLHFWHKFLKAPEGSVRKFEAQKQLANAMAHRTHIDSSIKLVGKLLFGIEKGPEVLKTIRPTGQPLVDDWDCLKSLVRSFETHCGSLSQYGMKHMRSIANICNAGIKQEQMAEASAQACASFPSSSWSSLHRGFSA
onekp:MZLD_scaffold_2023339_Ligustrum_sinense	MZLD_2023339_Ligustrum_sinense	Core Eudicots/Asterids	Lamiales	Oleaceae	Ligustrum	sinense	WAT	A	AP	G	MTHYAAGVLFLIAFSIVSVSDGRNLIKLPSEAFEESGNGGGADEDSIGTRWAVLLAGSSGYWNYRHQADICHAYQILKKGGLKDENIVVFMYDDIAYDGENPRPGVIINSPHGADVYKGVPKDYTGDDVTANNFLAVILGNRTALTGGSGKVVDSGPNDHIFIFYSDHGAPGVLGMPTSPYVYADDLVDALKKKHASGTYKHMVFYLEACESGSIFEGLLPEGMNIYATTASNAEESSWATYCPGDVISPPPEYETCLGDLYSVAWMEDSDIHNLRTETLKQQYQLVKKRTSNDNSYYGSHVMQYGDIKLSVEHLFLYMGSNPANDNITFVDDNSLRPSSEAVNQRDADLLHFWDKFSKAPEGSARKFEAQKQLAEAMAHRTHVDSSMNLIGKLLFGIEKGPEVLKTIRPAGKALVDDWSCLKSLV
onekp:CJGZ_scaffold_2004310_Oenothera_nana	CJGZ_2004310_Oenothera_nana	Core Eudicots/Rosids	Myrtales	Onagraceae	Oenothera	nana	WGT	G	GP	G	VLFVVFIFAGAVASSRTISGDVIKLPSDNSKLFGGDADDDYVGTRWAVLIAGSNGYWNYRHQADVCHAYQLLKKGGLKDENIIVFMYDDIAYDEENPRPGVIINSPNGGDVYEGVPKDYTGEDVTVNNFFAVILGNKTALTGGSGKVVDSGPNDHIFIYYTDHGGPGVLGMPTYPFLYADELIDVLKQKHASGTYERLVFYLEACESGSIFEGLLPEGLNIYATTASNAEESSWGTYCPGEYPSPPEEYETCLGDLYSVSWMEDSDVHNLRSESLHQQYELVKRRTASDNFAYGSHVMQYGDIEQSKEALVLYLGTNPANENYTYVDDNSLRPSSRAVNQRDADLLHFWHKFRKAPEGSPRKIEAQKQFVEVMSHRMHIDHSMKLIGKLLFGITNGPDMLTFVRPAGQPLVDDWKCMKSLVRTFETHCGSLSQYGMKHMRALANMCNAGIGAEQMAEAAAQACPTVPNGPWSSLSRGFSA
onekp:DZLN_scaffold_2009374_Oenothera_picensis	DZLN_2009374_Oenothera_picensis	Core Eudicots/Rosids	Myrtales	Onagraceae	Oenothera	picensis	WGT	G	GP	G	VLFVVFIFAGAVASSRTISGDVIKLPSDNSKLFGGDADDDYVGTRWAVLIAGSNGYWNYRHQADVCHAYQLLKKGGLKDENIIVFMYDDIAYDEENPRPGVIINSPNGGDVYEGVPKDYTGEDVTVNNFFAVILGNKTALTGGSGKVVDSGPKDHIFIYYTDHGGPGVLGMPTYPFLYADELIDVLKQKHASGTYERLVFYLEACESGSIFEGLLPEGLNIYATTASNAEESSWGTYCPGEYPSPPPEYETCLGDLYSISWMEDSDVHNLRSESLRQQYELVKRKTSNENSPYGSHVMQYGDIAQSKESLFMYMGTDPANDNYTYVDDNSLRPPTKAVNQRDADLLHFWHKFSKAPEGSPRKVEAQKQFVEVMSHRMHVDQSMKLIGKLLFGIKKGPEVLSTVRPSGQPLVDDWTCLRSLVRTFEAHCGSISQYGMKHMRSLANICNAGITAEQMAEASDQACPSIPTGPWSSLSRGFSA
onekp:EWHG_scaffold_2009466_Oenothera_grandis	EWHG_2009466_Oenothera_grandis	Core Eudicots/Rosids	Myrtales	Onagraceae	Oenothera	grandis	WGT	G	GP	G	IRSNVLFVVFIFAGAVASSRTISGDVIKLPSDNSKLFGGDADDDYVGTRWAVLIAGSNGYWNYRHQADVCHAYQLLKKGGLKDENIIVFMYDDIAYDEENPRPGVIINSPNGGDVYEGVPKDYTGEDVTVNNFFSVILGNKTALTGGSGKVVDSGPNDHIFIYYTDHGGPGVLGMPTYPFLYADELIDVLKQKHASGTYERLVFYLEACESGSIFEGLLPEGLNIYATTASNAEESSWGTYCPGEYPSPPPEYETCLGDLYSISWMEDSDVHNLRSESLHQQYELVKRKTSNENSPYGSHVMQYGDIAQSKESLFMYMGTDPANDNYTYVDDNSLRPPTKAVNQRDADLLHFWHKFSKAPEGSPRKVEAQKQFVEVMSHRMHVDQSMKLIGKLLFGIKKGPEVLSTVRPSGQPLVDDWTCLRSMVRTFEAHCGSISQYGMKHMRSLANICNAGITAEQMAEASDQACPSIPSGPWSSLSRGFSA
onekp:GBGW_scaffold_2013096_Oenothera_speciosa	GBGW_2013096_Oenothera_speciosa	Core Eudicots/Rosids	Myrtales	Onagraceae	Oenothera	speciosa	WGT	G	GP	G	MTSFNFPLLFGLFLFAGAVASGRDISREVIKLPSEASKFFSGDTDDDSVGTRWAVLIAGSDGYWNYRHQADVCHAYQLLKKGGLKDENIIVFMYDDIADNEENPRPGVIINSPNGDDVYQGVPKDYTGEEVTVHNFFSVILGNKTAVTGGSGKVVDSGPDDHIFIFYTDHGGPGVLGMPTSPFLYADDLIDVLKQKHASGTYKKMVFYLEACESGSIFEGLLPEGLNIYATTASNAEESSWGTYCPGEYPSPPEEYETCLGDLYSVSWMEDSDVHNLRSESLHQQYELVKRRTASDNFAYGSHVMQYGDIEQSKEALVLYLGTNPANENYTYVDDNSLRPSSRAVNQRDADLLHFWHKFRKAKEGSPRKIEAQKQFVEVISHRMHIDHSMKLIGNLLFGTTNGPDVLTFVRPAGQPLVDDWKCMKSLVRTFETHCGSLSQYGMKHMRGLANMCNAGIGAEQMAEASAQACPTVPNGPWSSLSRGFSA
onekp:GVCB_scaffold_2006043_Oenothera_affinis	GVCB_2006043_Oenothera_affinis	Core Eudicots/Rosids	Myrtales	Onagraceae	Oenothera	affinis	WGT	G	GP	G	LLALFLFAGAVAGGRDISREVIKLPSEASKFFSGDTDDDSVGTRWAVLIAGSDGYWNYRADVCHAYQLLKKGGLKDENIIVFMYDDIADNEENPRPGVIINSPNGDDVYQGVPKDYTGEEVTVHNFFSVILGNKTAVTGGSGKVVDSGPDDHIFIFYTDHGGPGVLGMPTSPFLYADELIDVLKQKHASGTYKKMVFYLEACESGSIFEGLLPEGLNIYATTASNAEESSWGTYCPGEYPSPPEEYETCLGDLYSVSWMEDSDVHNLRSESLHQQYELVKRRTASDNFAYGSHVMQYGDIEQSKEALVLYLGTNPANENYTYVDDNSLRPSSRAVNQRDADLLHFWHKFRKAPEGSPRKIEAQKQFVEVMSHRMHIDHSMKLIGKLLFGITNGPDMLTFVRPAGQPLVDDWKCMKSLVRTFETHCGSLSQYGMKHMRALANMCNAGIGAEQMAEAAAQACPTVPNGPWSSLSRGFSA
onekp:HKMQ_scaffold_2010583_Oenothera_villaricae	HKMQ_2010583_Oenothera_villaricae	Core Eudicots/Rosids	Myrtales	Onagraceae	Oenothera	villaricae	WGT	G	GP	G	VLFVVFIFAGAVASSRTISGDVIKLPSDNSKLFGGDADDDYVGTRWAVLIAGSNGYWNYRHQADVCHAYQLLKKGGLKDENIIVFMYDDIAYDEENPRPGVIINSPNGGDVYEGVPKDYTGEDVTVNNFFAVILGNKTALTGGSGKVVDSGPNDHIFIYYTDHGGPGVLGMPTYPFLYADELIDVLKQKHASGTYERLVFYLEACESGSIFEGLLPEGLNIYSTTASNAEESSWGTYCPGEYPSPPPEYETCLGDLYSISWMEDSDVHNLRSESLRQQYELVKRKTSNENSPYGSHVMQYGDIAQSKESLFMYMGTDPANDNYTYVDDNSLRPPTKAVNQRDADLLHFWHKFSKAPEGSPRKVEAQKQFVEVMSHRMHVDQSMKLIGKLLFGIKKGPEVLSTVRPSGQPLVDDWTCLRSLVRTFEAHCGSISQYGMKHMRSLANICNAGITAEQMAEASDQACPSIPTGPWSSLSRGFSA
onekp:HPNZ_scaffold_2010749_Oenothera_longituba	HPNZ_2010749_Oenothera_longituba	Core Eudicots/Rosids	Myrtales	Onagraceae	Oenothera	longituba	WGT	G	GP	G	VLFVVFIFAGAVASSRTISGDVIKLPSDNSKLFGGDADDDYVGTRWAVLIAGSNGYWNYRHQADVCHAYQLLKKGGLKDENIIVFMYDDIAYDEENPRPGVIINSPNGGDVYEGVPKDYTGEDVTVNNFFAVILGNKTALTGGSGKVVGPNDHIFIYYTDHGGPGVLGMPTYPFLYADELIDVLKQKHASGTYERLVFYLEACESGSIFEGLLPEGLNIYATTASNAEESSWGTYCPGEYPSPPPEYETCLGDLYSISWMEDSDVHNLRSESLRQQYELVKRKTSNENSPYGSHVMQYGDIAQSKESLFMYMGTDPANDNYTYVDDNSLRPPTKAVNQRDADLLHFWHKFSKAPEGSPRKVEAQKQFVEVMSHRMHVDQSMKLIGKLLFGIKKGPEVLSTVRPSGQPLVDDWTCLRSLVRTFEAHCGSISQYGMKHMRSLANICNAGITAEQMAEASDQACPSIPTGPWSSLSRGFSA
onekp:ICUS_scaffold_2016264_Oenothera_laciniata	ICUS_2016264_Oenothera_laciniata	Core Eudicots/Rosids	Myrtales	Onagraceae	Oenothera	laciniata	WGT	G	GP	G	IRSNVLFVVFIFAGAVASSRTISGDVIKLPSDNSKLFGGDADDDYVGTRWAVLIAGSNGYWNYRHQADVCHAYQLLKKGGLKDENIIVFMYDDIAYDEENPRPGVIINSPNGGDVYEGVPKDYTGEDVTVNNFFSVILGNKTALTGGSGKVVDSGPNDHIFIYYTDHGGPGVLGMPTYPFLYADELIDVLKQKHASGTYERLVFYLEACESGSIFEGLLPEGLNIYATTASNAEESSWGTYCPGEYPSPPPEYETCLGDLYSISWMEDSEVHNLRSESLRQQYELVKRKTSNENSPYGSHVMQYGDIAQSKESLFMYMGTDPANDNYTYVDDNSLRPPTKAVNQRDADLLHFWHKFSKAPEGSPRKVKAQKQFVEVMSHRMHVDQSMKLIGKLLFGIKKGPEVLSTVRPSGQPLVDDWTCLRSLVRTFEAHCGSISQYGMKHMRSLANICNAGITAEQMAEASDQACPSIPTGPWSSLSRGFSA
onekp:IIFB_scaffold_2009884_Oenothera_gaura	IIFB_2009884_Oenothera_gaura	Core Eudicots/Rosids	Myrtales	Onagraceae	Oenothera	gaura	WGT	G	GP	G	LFIILLGTTGVSSGEPDVSGDVIRLPSEASRFFGDDASRNDGSVGTRWAVLVAGSDGYWNYRHQADVCHAYQVLKRGGLKDENIIVFMYDDIASHEENPRPGVIINSPNGNDVYGGVPKDYTGEDVTASNFYAVLLGNKTALSGGSGKVLNTGPDDHIFIFYSDHGGPGVLGMPSGPFMYAQDLIDVLKKKHASGTYKSMLFYLEACESGSIFEGLLPEGLNIYATTAANAEESSWGTYCPGDNPSPPSEYETCLGDLYSVSWMEDSEAHNLRKETVHQQYELVKQRTANANSAYGSHVLQFGDIKLSRESLYQYIGTDPANENYTYVQENILRPPTKAVNQRDADLLHFWHKFKEAPEGSIRKLEAQKQFVEMMSHRMHIDHSIKLVGKLLFGIKKGPEVLSFVRPAGQPLVDDWDCLKTLVRKFEESCGSLSQYGMKHMRGFANMCNAGIREQQMKEASGQACSRVPVGPWSSLTRGFSA
onekp:JKNQ_scaffold_2052851_Oenothera_suffulta_suffulta	JKNQ_2052851_Oenothera_suffulta	Core Eudicots/Rosids	Myrtales	Onagraceae	Oenothera	suffulta	WGT	G	GP	G	LLALFLFAGAVASGRDISREVIKLPSEASKFFSGDTDDDSVGTRWAVLIAGSDGYWNYRHQADVCHAYQLLKKGGLKDENIIVFMYDDIADNEENPRPGVIINSPNGDDVYQGVPKDYTGEEVTVHNSFSVILGNKSAVTGGSGKVVDSGPDDHIFIFYTDHGGPGVLGMPTSPFLYADELIDVLKQKHASGTYKKMVFYLEACESGSIFEGLLPEGLNIYATTASNAEESSWGTYCPGEYPSPPEEYETCLGDLYSVSWMEDSDVHNLRSESLHQQYELVKRRTASDNFAYGSHVMQYGDIEQSKEALVLYLGTNPANENYTYVDDNSLRPSSRAVNQRDADLLHFWHKFRKAQEGSPRKIEAQKQFVEVMSHRMHIDHSMKLIGKLLFGITNGPDVLTFVRPAGQPLVDDWKCMKSLVRTFETHCGSLSQYGMKHMRALANMCNAGIGTEQMAEAAAQACPTVPNGPWSSLSRGFSA
onekp:KBRW_scaffold_2006890_Oenothera_clelandii	KBRW_2006890_Oenothera_clelandii	Core Eudicots/Rosids	Myrtales	Onagraceae	Oenothera	clelandii	WGT	G	GP	G	IRSNVLFVVFIFAGAVASSRTISGDVIKLPSDNSKLFGGDADDDYVGTRWAVLIAGSNGYWNYRHQADVCHAYQLLKKGGLKDENIIVFMYDDIAYDEENPRPGVIINSPNGGDVYEGVPKDYTGEDVTVNNFFAVILGNKTALTGGSGKVVDSGPNDHIFIYYTDHGGPGVLGMPTYPFLYADELIDVLKQKHASGTYERLVFYLEACESGSIFEGLLPEGLNIYATTASNAEESSWGTYCPGEYPSPPPEYETCLGDLYSISWMEDSDVHNLRSESLRQQYELVKRKTSNENSPYGSHVDIAQSKESLFMYMGTDPANDNYTYVDDNSLRPPTKAVNQRDADLLHFWHKFSKAPEGSPRKVEAQKQFVEVMSHRMHVDQSMKLIGKLLFGIKKGPEVLSTVRPSGQPLVDDWTCLRSLVRTFEAHCGSISQYGMKHMRSLANICNAGITAEQMAEASDQACPSIPTGPWSSLSRGFSA
onekp:MLUJ_scaffold_2008619_Oenothera_biennis	MLUJ_2008619_Oenothera_biennis	Core Eudicots/Rosids	Myrtales	Onagraceae	Oenothera	biennis	WGT	G	GP	G	IRSNVLFVVFIFAGAVASSRTISGDVIKLPSDNSKLFGGDADDDYVGTRWAVLIAGSNGYWNYRHQADVCHAYQLLKKGGLKDENIIVFMYDDIAYDEENPRPGVIINSPNGGDVYEGVPKDYTGEDVTVNNFFAVILGNKTALTGGSGKVVDSGPNDHIFIYYTDHGGPGVLGMPTYPFLYADELIDVLKQKHASGTYERLVFYLEACESGSIFEGLLPEGLNIYATTASNAEESSWGTYCPGEYPSPPPEYETCLGDLYSISWMEDSDVHNLRSESLRQQYELVKRKTSNENSPYGSHVMQYGDIAQSNESLFMYMGTDPANDNYTYVDDNSLRPPTKAVNQRDADLLHFWHKFSKAPEGSPRKVEAQKQFVEVMSHRMHVDQSMKLIGKLLFGIKKGPEVLSTVRPSGQPLVDDWTCLRSLVRTFEAHCGSISQYGMKHMRSLANICNAGITAEQMAEASDQACPSIPTGPWSSLSRGFSA
onekp:NQWS_scaffold_2012961_Oenothera_filiformis	NQWS_2012961_Oenothera_filiformis	Core Eudicots/Rosids	Myrtales	Onagraceae	Oenothera	filiformis	WGT	G	GP	G	LFVVFIFAGAVASSRTISGDIIKLPSDNSKLFGGDADDDYVGTRWAILIAGSSGYWNYRHQADVCHAYQLLKKGGLKDENIIVFMYDDIAYDEENPRPGVIINSPNGGDVYEGVPKDYTGEDVTVSNFFAVILGNKTALTGGSGKVVDSGPNDHIFIYYTDHGGPGVLGMPTYPFLYADELIDVLKQKHASGTYERLVFYLEACESGSIFEGLLPEGLNIYATTASNAEESSWGTYCPGEYPSPPPEYETCLGDLYSISWMEDSDVHNLRSESLRQQYELVKRKTSNENSPYGSHVMQYGDIAQSKDSLFMYMGTNPANDNYTYVDDNSLRHPTKAVNQRDADLLHFWHKFSKAPEGSPRKVEAQKQFVEVMSHRMHVDQSMKLIGKLLFGIKKGPEVLSAVRPSGQPLVDDWTCLRSLVRTFEAHCGSMSQYGMKHMRSLANICNAGITAEQMAEASSQACPSIPTGPWSSLSRGFSA
onekp:REZJ_scaffold_2008417_Oenothera_grandiflora	REZJ_2008417_Oenothera_grandiflora	Core Eudicots/Rosids	Myrtales	Onagraceae	Oenothera	grandiflora	WGT	G	GP	G	IRSNVLFVVFIFAGAVASSRTISGDVIKLPSDNSKLFGGDADDDYVGTRWAVLIAGSNGYWNYRHQADVCHAYQLLKKGGLKDENIIVFMYDDIAYDEENPRPGVIINSPNGGDVYEGVPKDYTGEDVTVNNFFAVILGNKTALTGGSGKVVDSGPNDHIFIYYTDHGGPGVLGMPTYPFLYADELIDVLKQKHASGTYERLVFYLEACESGSIFEGLLPEGLNIYATTASNAEESSWGTYCPGEYPSPPPEYETCLGDLYSISWMEDSDVHNLRSESLRQQYELVKRKTSNENSPYGSHVMQYGDIAQSKESLFMYMGTDPANDNYTYVDDNSLRPPTKAVNQRDADLLHFWHKFSKAPEGSPRKVEAQKQFVEVMSHRMHVDQSMKLIGKLLFGIKKGPEVLSTVRPSGQPLVDDWTCLRSLVRTFEAHCGSISQYGMKHMRSLANICNAGITAEQMAEASDQACPSIPTGPWSSLSRGFSA
onekp:XSNO_scaffold_2000874_Oenothera_rosea	XSNO_2000874_Oenothera_rosea	Core Eudicots/Rosids	Myrtales	Onagraceae	Oenothera	rosea	WGT	G	GP	G	MTSFNFPLLFAVFLFAGAVASGRDISREVIKLPSEASKFFSGDTEDDSVGTRWAVLIAGSDGYWNYRHQADVCHAYQLLKKGGLKDENIIVFMYDDIASHEENPRPGVIINSPNGNDVYGGVPKDYTGEDVTASNFYAVLLGNKTALSGGSGKVLNTGPDDHIFIFYSDHGGPGVLGMPAGPFMYAQDLIDVLEKKHASGTYKSMLFYLEACESGSIFEGLLPEGLNIYATTAANAEESSWGTYCPGDNPSPPSEYETCLGDLYSVSWMEDSEAHNLRKETVRQQYELVKQRTANANSAYGSHVLQFGDIELSRESLYQYIGTDPANENYTYAQENILRPPTKAVNQRDADLLHFWHKFKEAPEGSIRKLEAQKQFVEMMSHRMHIDHSIKLVGKLLFGIKKGPEVLSFVRPAGQPLVDDWDCLKTLVTKFEESCGSLSQYGMKHMRGFANMCNAGIREQQMKEASGQACSRVPVGPWSSLTRGFSA
onekp:XSNO_scaffold_2008377_Oenothera_rosea	XSNO_2008377_Oenothera_rosea	Core Eudicots/Rosids	Myrtales	Onagraceae	Oenothera	rosea	WGT	G	GP	G	VLFVVFIFAGAVASGRTISGDVIKLPSDNSKLFGGDADDDYVGTRWAVLIAGSSGYWNYRHQADVCHAYQLLKKGGLKDENIIVFMYDDIAYDEENPRPGVIINSPNGGDVYEGVPKDYTGEDVTVSNFFAVILGNKTAVTGGSGKVVDSGPNDHIFIYYTDHGGPGVLGMPTYPFLYADELIDVLKQKHASGTYERLVFYLEACESGSIFEGLLPEGLNIYATTASNAEESSWGTYCPGEYPSPPPEYETCLGDLYSISWMEDSDVHNLRSESLRQQYELVKRKTSNENSPYGSHVMQYGDIAQSKESLFMYMGTNPANDNYTYVDDNSLRHPTKAVNQRDADLLHFWHKFSKAPDGSPRKVEAQKQFVEVMSHRMHVDQSMKLIGKLLFGIKKGPEVLGTVRPSGQPLVDDDWTCLRSLVRTVEAHCGSMSQYGMKHMRSLANICNAGITAEQMAEASSQACPSIPTGPWSSLSRGFSA
onekp:YHLF_scaffold_2011762_Oenothera_rhombipetala	YHLF_2011762_Oenothera_rhombipetala	Core Eudicots/Rosids	Myrtales	Onagraceae	Oenothera	rhombipetala	WGT	G	GP	G	LFVVFIFAGAVASSRTISGDVIKLPSDNSKLFGGDADDDYVGTRWAVLIAGSNGYWNYRHQADVCHAYQLLKKGGLKDENIIVFMYDDIAYDEENPRPGVIINSPNGGDVYEGVPKDYTGEDVTVNNFFAVILGNKTAGGSGKVVDSGPNDHIFIYYTDHGGPGVLGMPTYPFLYADELIDVLKQKHASGTYERLVFYLEACESGSIFEGLLPEGLNIYATTASNAEESSWGTYCPGEYPSPPPEYETCLGDLYSISWMEDSDVHNLRSESLRQQYELVKRKTSNENSPYGSHVMQYGDIAQSKESLFMYMGTDPANDNYTYVDDNSLRPPTKAVNQRDADLLHFWHKFSKAPEGSPRKVEAQKQFVEVMSHRMHVDQSMKLIGKLLFGIKKGPEVLSTVRPSGQPLVDDWTCLRSLVRTFEAHCGSISQYGMKHMRSLANICNAGITAEQMAEASDQACPSIPTGPWSSLSRGFSA
onekp:PVGM_scaffold_2000232_Oncotheca_balansae	PVGM_2000232_Oncotheca_balansae	Core Eudicots/Asterids	Icacinales	Oncothecaceae	Oncotheca	balansae	WGT	G	GP	G	MNRFTVAALLLLVLSIVAGVESRDIVGDVLRLPSEASRFFHRSGGADDKNDVDEESVGTRWAVLIAGSNGYWNYRHQADICHAYQLLKQGGLKDENIIVFMYDDIAFNEENPRPGVIINSPHGDDVYEGVPEDYTGENVTVNNFFSVILGNKTTLTGGSGKVVDSGPNDHIFIYYSDHGGPGVLGMPTSPYIYANDLIDVLKKKHASGNYKSLVFYLEACESGSIFEGLLPEGLNIYATTASNAEESSWGTYCPGEYPSPPSEYETCLGDLYSVAWMEDSDLHNLRTETLRQQYQLVKRRTANENSGYGSHVMQYGDLKLSKEDLFLYMGTNPANDNYTFVNENENSLRSPSKAVNQRDADLLHFWNKFRKAPEGSARKFEAQKQFTEAMSHRMHIDNSIKLVGKLLFGIEKGPEVLKIVRPVGQPLVDDWDCLKTLVRTFETHCGSLSQYGMKHMRSIANICNAGIGKEQMAEASAQACVAIPSNSWSSLHNGFSA
gb|GDHD01054084.1|_ORF_p1_1___TSA:_Cymbidium_faberi_Unigene058952_transcribed_RNA_sequence	GDHD01054084.1_Cymbidium_faberi	Monocots	Asparagales	Orchidaceae	Cymbidium	faberi	WGT	G	GP	G	MDRCCSICVCLLSLFFLHLVPLDGRLDPVLRLPSEISSRRLEAGGDDSVGTRWAILIAGSSGYGNYRHQADICHAYQIMKNGGLRDENIIVFMYDDIAYNEENPRQGIIINRPDGGDVYAGVPKDYVGDDVNVDNFFAVLLGDKKAVSGGSGKVVDSGPDDHIFIFYSDHGGPGVLGMPTYPYLYADDFISVLKKKHASNSYKSLVIYLEACESGSIFEGLLPEDINIYATTASNAVESSWGTYCPGESLSPPPEYWTCLGDLYSISWMEDSDIHNLRTETLKQQYKLVKTRTSVDSSYSQGSHVMQYGQIGLNKENVFLYIGSNPSNDNSTFIEDNSLPFTPSAVNQRDADLIYYWHKFRNSPEGSSKKLDAQKQLLDIMTHRLHVDNSINLIGKLLFGSEKGMEVLNAIRPTGLPLVDDWACLKSMVRTFETHCGSLSQYGMKHMRSLANICNAGFKKETMAKVSAEVCDHIPSTPWSSLHRGFSA*
gb|GDHD01079284.1|_ORF_p3_1___TSA:_Cymbidium_faberi_Unigene084304_transcribed_RNA_sequence	GDHD01079284.1_Cymbidium_faberi	Monocots	Asparagales	Orchidaceae	Cymbidium	faberi	WGT	G	GP	G	MDTCCYPHIAPMHVILLALLCTLLLSRAEVIRMPTMRSSFDGEEEEGTRWAILVAGSLGYGNYRHQADVCHAYQILRKGGLKEENIVVFMYDDLANNPLNPRPGVIINHPKGHDVYAGVPKDYTGNQVTVKNLYAVLLGNKSAVDGGSGKVVDSKPNDRIFIYYSDHGGPGVLGMPNLPYLYAKDFIGVLQKKYESNSYKEMVIYIESCESGSMFEGMMSEDLNIYVTAASKPEENSWGTYCPGMDPPPPPEYSTCLGDLYSISWMEDSESHNLKMETIEKQYQIVKARTLNFNTASAGSHVMEYGTKSIKAEKVYLYQGFDPSNANVSDNNLPENIMASEVINQRDADLLFMWKMYEQLDDNSKNKTEILKEITATMEHRFHLDSSIDFIGKLIFGSTNSPSILKNIRSSGQPLVDDWDCLKSMVRIFESHCGSLTQYGMKHMRAFANICNWDVSMEAMEGACISACGGYNSAKWSPLSHGYSA*
gb|GDHJ01007166.1|_ORF_m3_1___TSA:_Phalaenopsis_equestris_c14897_g1_i1_transcribed_RNA_sequence	GDHJ01007166.1_Phalaenopsis_equestris	Monocots	Asparagales	Orchidaceae	Phalaenopsis	equestris	WGT	G	GP	G	MDSRWSICVSLLSFIFLHLLPLNARLDPILRLPSEISGGRLEAGGDDSVGTRWAILIAGSSGYGNYRHQADVCHAYQVMKNGGLRDENIVVFMYDDIAYNEENPRQGIIINRPDGDDVYAGVPKDYVGDNVNVDNFFAVLLGDKKAVSGGSGKVVDSGPNDHIFIFYSDHGGPGVLGMPTYPYLYADDLISVLKKKHASNSYKSMVIYIEACESGSIFEGLLPADTAIYATTASNAVESSWGTYCPGESPSPPAEYWTCLGDLYSISWMEDSDIHNLRTETLKQQYELVKKRTSVDYTYNQGSHVMQYGQLDLNSENVFRYIGSNPTNDNSTFIEDNSLTFTQSHVNQRDADLIYYWHKFRNSPEGSSKKLDARKELLDIMTHRLHVDNSVKLIGKLLFGLEKGIEILNAVRPSGMPLVDDWTCLKLMVRTFETHCGSLSQYGMKHMRSLANICNVGIEKEMMAKVSAEICDHIPSTPWSTLHRGFSA*
gb|GESW01022772.1|_ORF_m3_1___TSA:_Cymbidium_tortisepalum_var._longibracteatum_c36055.graph_c0_transcribed_RNA_sequence	GESW01022772.1_Cymbidium_tortisepalum	Monocots	Asparagales	Orchidaceae	Cymbidium	tortisepalum	WGT	G	GP	G	MDRCWSICVCLLSLFFLHLVPLDGRLDPVLRLPSEISGRRLEAGGDDSVGTRWAILIAGSSGYGNYRHQADICHAYQIMKNGGLRDENIIVFMYDDIAYNEENPRQGIIINRPDGGDVYAGVPKDYVGDDVNVDNFFAVLLGDKKAVSGGSGKVVDSGPDDHIFIFYSDHGGPGVLGMPTYPYLYADDFISILKKKHASNSYKSLVIYLEACESGSIFEGLLPEDIHIYATTASNAVESSWGTYCPGESLSPPPEYWTCLGDLYSISWMEDSDIHNLRTETLKQQYKLVKTRTSADSTYSQGSHVMQYGQIGLNKENVFLYIGSNPSNDNSTFIEDNSLPFTPSAVNQRDADLIYYWHKFRNSPEGSSKKLDAQKQLLDIMTHRLHVDNSINLIGKLLFGSEKGMEVLNAIRPTGLPLVDDWACLKSMVRTFETHCGSLSQYGMKHMRSLANICNAGFKKETMAKVSAEVCDHIPSTPWSSLHRGFSA*
gb|GEZV01004917.1|_ORF_m3_1___TSA:_Dendrobium_catenatum_c15746.graph_c0_transcribed_RNA_sequence	GEZV01004917.1_Dendrobium_catenatum	Monocots	Asparagales	Orchidaceae	Dendrobium	catenatum	WGT	G	GP	G	MARFSASRLVIFPALLCMLVLSRADVIRMPSMGSSFDGEEEAGTSWAILVAGSSGYGNYRHQADVCHAYQILRKGGLKEENIVVFMFDDLANNRLNPRPGIIINHPHGEDVYAGVPKDYTGKQVTVKNLYAVLLGNKSALDGGSGKVVDSKPNDRIFIYYSDHGGPGVLGMPNLPYLYAEDFISLLQNKYESNSYREMVIYVESCESGSMFEGMMSEDLKIYVTTASNAEENSWGTYCPGMVPPPPPEYSTCLGDLYSVSWMEDSESHNLKLETIEKQYRTVKARTLNFNTSNAGSHVMEYGTKSIKAEKLYLYQGFDPSNANISDNNLPQTIMPSEVINQRDADLLFMWKMYEQLDDNSNNKTEILEEITTTMKHRLHLDSSVDFIGKLIFGSIKGPSILRSIRSSGQPLVDDWDCLKSMVRIFESHCGSLTQYGMKHMRAFANICNEEISMDAMEGACISACGGYNSAKWSPLSHGYSA*
gb|GFPK01052726.1|_ORF_p1_1___TSA:_Chiloglottis_trapeziformis_DN148505_c0_g1_i2_transcribed_RNA_sequence	GFPK01052726.1_Chiloglottis_trapeziformis	Monocots	Asparagales	Orchidaceae	Chiloglottis	trapeziformis	WGT	G	GP	G	MDTCCLLPCLRCMARSPACGLVLFLALLSTQTLSRSVGVGWESVIRMPSEEAFPDSKEEAGTRWAVLVAGSSGYGNYRHQADVCHAYQILRIGGLKEEHIVVFMYDDLANNMFNPRPGIIINHPTGQDVYAGVPKDYTGKQITAENLYAVILGNKSAVKGGSGKVVDSKPNDRIFIYYSDHGGPGVLGMPNLPYLYANDFINLLQKKHESNSYKEMVIYVEACESGSIFEGMMPEDMNIYVSTASNAEESSWGTYCPGMEPSAPPEYITCLGDLYSVSWMEDSESHNLKLETVEKQYEMVKERTSDQHTYNAGSHVMEYGTKSIKTEKLYLYQGFDPLNANVSKNDLLQTTVASGVINQRDADLLFMWKMYEQLDDNSKSKTEVLKEITETVKHRLHLDNSVDFIGKLVFGSAKGPSILRNVRSSGQPLVDDWNCLKSVVRIFESHCGSLTQYGMKHMRSFANICNRGISMKAMEVACISACGSYNSAKWSPLSYGYSA*
gb|GFPK01088504.1|_ORF_p3_1___TSA:_Chiloglottis_trapeziformis_DN160555_c2_g5_i1_transcribed_RNA_sequence	GFPK01088504.1_Chiloglottis_trapeziformis	Monocots	Asparagales	Orchidaceae	Chiloglottis	trapeziformis	WGT	G	GP	G	MARSQSLCLALLSLIISTLLLVDGRSDPLLRLPSEVSGLGQSEKGVVSTGTRWAVLIAGSSGYANYRHQADICHAYQVMKNGGLKDENIIVFMYDDIAYDGENPRPGVIINHPQGSDVYAGVPKDYVGDDVNVGNFFAVLLGDKTAVSGGSGKVVDSGPDDHIFIFFSDHGGPGVLGMPTYPYLYGDDFISVLKKKHASNSYKNMVIYLEACESGSIFEGLLPEDIGIYATTASNSVESSWGTYCPGDSSNPPSEYWTCLGDLYSVSWLEDSDIHNLKSESLKQQYFQVKRRTSVHNTYNLGSHVMQYGELGLSDELVFLYIGSNPANENYTFNDDNSLFAPSSVNQREADLVYYWNKFRNSPAGSSKKLDARKELLDVMTHRAHVDNSVALIGKVLFGSEKGVKVLNAVRPPGLPLVDDWACLKSLVRTFETHCGSLSQYGMKHTRSLANICNAGIGEQAMARASEEVCRQVPSNPWSSLRRGFTA*
gb|GGMF01000012.1|_ORF_m3_1___TSA:_Phaius_tancarvilleae_Contig12_Num_globular_transcribed_RNA_sequence	GGMF01000012.1_Phaius_tancarvilleae	Monocots	Asparagales	Orchidaceae	Phaius	tancarvilleae	WGT	G	GP	G	MDRRCSFCASLLYFLFLHLLPLNARLDPVLRLPSEISGRRLEAGGDDSIGTRWAVLIAGSSDFGNYRHQADVCHAYQVMKNGGLKDENIIVFMYDDIAYNRENPRKGIIINRPDGGDVYAGVPKDYVGDDVNVDNFFAVLLGDKKAVSGGSGKVVDSGPDDHIFIFYSDHGGPGVLGMPTYPYLYADDFISVLKKKHASNAYKSMVIYIEACESGSIFEGLLPKDIGIYATTASNAVESSWGTYCPGDGHSPPPEYWTCLGDLYSISWLEDSDIHNLRTETLQQQYKLVKRRTAVDNTYNQGSHVMQYGELGLNTANVFLYIGSNPTNDNSTFIEDNSLPFPSRAVNQRDADLVYYWHKFRNSPEGSSKKLDAQKELLDIMTHRLHVDNSITLIGKLLFGSEKGMEVLTAIRPAGLPLVDDWACLKSMVRTFETHCGSLSQYGMKHMRSLANLCNAGIEKETMAKVSAEVCDHIPSTPWSSLHRGFSA*
gb|GGMF01005302.1|_ORF_m3_1___TSA:_Phaius_tancarvilleae_Contig5614_Num_globular_transcribed_RNA_sequence	GGMF01005302.1_Phaius_tancarvilleae	Monocots	Asparagales	Orchidaceae	Phaius	tancarvilleae	WGT	G	GP	G	MARFLVSRLVILPALLFTLLLCRAEVIRMPAKRSSFDGEEEAGTRWAILVAGSSGYGNYRHQADVCHAYQILKKGGLKEENIVVFMYDDLASNPLNPRPGVIINHPQGQDVYAGVPKDYTGKQVTAKNLFAVLLGNKSAVDGGSGKVVDSKPNDRIFIYYSDHGGPGVLGMPNLPYLYAKDFITLLQKKYESNSYKEMVIYVESCESGSMFEGMMSEDLNIYVTTASNAEENSWGTYCPGMDPPPPPEYLTCLGDLYSVSWMEDSESHNLKLETIGKQYQIVKAKTLNFYPSNYGSHVMEYGTKSIKAEKLYLYQGFDPSNANVSDNNLPQTIMASEVINQRDADLLFMWKMYEQLDNNSKNKTEILKEITATMNHRFHLDSSIDFIGKLIFGSTEAPSILKNIRSSGQPLVDDWDCLKSMVRIFESHCGSLTQYGMKHVRAIANICNYGISMEAMEGASISACGGYNSAKWSPLNHGYSA*
JI642873.1_ORF_m3_1___TSA:_Phalaenopsis_aphrodite_PATC141164_mRNA_sequence	JI642873.1_Phalaenopsis_aphrodite	Monocots	Asparagales	Orchidaceae	Phalaenopsis	aphrodite	WGT	G	GP	G	MDSRWSICVSLLSFIFLHLLPLNARLDPVLRLPSEISGGRLEAGGDDSVGTRWAILIAGSSGYGNYRHQADVCHAYQVMKNGGLRDENIVVFMYDDIAYNEENPRQGIIINRPDGDDVYAGVPKDYVGDNVNVDNFFAVLLGDKKAVSGGSGKVVDSGPNDHIFIFYSDHGGPGVLGMPTYPYLYADDLISVLKKKHASNSYKSMVIYIEACESGSIFEGLLPADTAIYATTASNAVESSWGTYCPGESPSPPAEYWTCLGDLYSISWMEDSDIHNLRTETLKQQYELVKKRTSVDYTYNQGSHVMQYGQLGLNSENVFRYIGSNPTNDNSTFIEDNSLTFTQSHVNQRDADLVYYWHKFRNSPEGSSKKLDARKELLDIMTHRMHVDNSVKLIGKLLFGSEKGIEILNAVRPSGMPLVDDWTCLKLMVRTFETHCGSLSQYGMKHMRSLANICNAGIEKETMAKVSAEVCDHIPSTPWSTLHRGFSA*
onekp:MTHW_scaffold_2007870_Platanthera_clavellata	MTHW_2007870_Platanthera_clavellata	Monocots	Asparagales	Orchidaceae	Platanthera	clavellata	WGT	G	GP	G	LFLLSLLCMQTLSRSARVGWESVIRMPTQAASSVGEEEAGTRWAILVAGSSGYGNYRHQADVCHAYQILKKGGLKEENIVVLMYDDLASNPLNPRPGIIINHPKGQDVYAGVPKDYTGKEVTSENLYAVLLGNKSAVNGGSGKVVDSKPNDRIFIYYSDHGGPGVLGMPNLPYLYANDFISMLQKKHESNSYKEMVIYVEACESGSIFEGIMPEDLNVYVTTASNAEESSWGTYCPGMFPSAPPEYFTCLGDLYSVAWMEDSESHNLKLETIEKQYQMVKQRTSNYNTYSGGSHVMEYGTKNIKSEKLYLYQGFDPSNSNVSDNNLPETTTAYRVVNQRDADLLFMWKMYEQLDDSSKNKMEVLKEIQETINHRFHLDGSVDFIGKLIFGSAKGPSILGDVRSSGQPLVDDWDCLKSLVRIFESHCGSLTQYGMKHMRSFANICNSGVSMKSMEAACTGACGGYNSAKWSPLSHGYSA
onekp:MTHW_scaffold_2053690_Platanthera_clavellata	MTHW_2053690_Platanthera_clavellata	Monocots	Asparagales	Orchidaceae	Platanthera	clavellata	WGT	G	GP	G	RRRSLLFTLAPLLFFSPFPVNARLDPLLRLPSEFSGVHQSDGEDDSVGTRWAVLIAGSSGFGNYRHQADVCHAYQVMKNGGLKDENIIVFMYDDIAYNEENPRPGVIINHPQGGDVYAGVPKDYVGDDVNVDNFFAVLLGDKTAVSGGSGKVVNSGPGDHIFIFYSDHGGPGVLGMPTYPYLYADDFISVLKKKHASNSYKSLVIYLEACEAGSIFEGLLPEDIGIYATTASNAVESSWGTYCPGESYSPSEYWTCLGDLYSISWMEDSDIHNLRSESLKQQYKQVQTRTSVHNTYNLGSHVMQYGELDLNKEHVFLYIGSNPANDNSTFVEDNLLLSARNPVNQRDADLVYYWHKYRNSPIGSSKKLEAQKELLDIMTHRLHIDNSISLVGKLLFGSERSMEVLSAIRSTGLPLVDDWACLKSMVRTFETHCGSLSQYGMKHMRSLANICNAGIEKEAVAKVSAEVCRQVPATPWSSLQRGFSA
onekp:THDM_scaffold_2000478_Vanilla_planifolia	THDM_2000478_Vanilla_planifolia	Monocots	Asparagales	Orchidaceae	Vanilla	planifolia	WGT	G	GP	G	LFSLLSLLLLLLVVDARFNPLLRLPSDGENQSVGTNWAILIAGSKGYGNYRHQADVCHAYQVLKSGGLKDENIIVFIYDDIAYNPQNPRQGVIVNHPQGENVYDGVPKDYVGDDVHANNFIGVLLGDKSSVKGGSGRVVNSGPDDHIFIFYSDHGGPGVLSMPQTPHLFADDFIRVLKQKHDLGSYKSMVIYIEACESGSIFEGLLPDNLNIYATTASNAAESSWGTYCPGDFPSPPPEFWTCLGDLYSVSWMEDSDIHNLRYETLKQQYEIVKLRTSVHETYYIGSHVMQYGELGLNDEPVFLYMGSNPANDNSTIVGDNALASIPRVMNQRDAELVYYWHKFHHYPEGSTKKLDAQRELADIMAHRVHVDNSISLINELLFGKETGMDVLKAVRPQGLPLVDDWGCLKSFVRTFETHCGSLSQYGLKHMRSFANFCNAGIKGNMMAKVSAQVCPSIPSTSWSSLYKGFSA
onekp:VTUS_scaffold_2011032_Goodyera_pubescens	VTUS_2011032_Goodyera_pubescens	Monocots	Asparagales	Orchidaceae	Goodyera	pubescens	WGT	G	GP	G	RLVTLLSLLLLSLWLVDARLDPLLRLPSEASGRRLSGGEDDSVGTRWALLIAGSAGFGNYRHQADVCHAYQVMKNGGLKDENIIVFMYDDIANNEENPRPGVIINHPQGRDVYAGVPKDYVGNDVNADNFIAVLLGDKTAVTGGSGKVIDSGPDDHIFIFYSDHGGPGVLGMPTYPYLYADDFVSALKKKHASKSYKNMVIYLEACESGSIFEGLLPEDLGIYATTASNAVESSWGTYCPGQSQSPPSEYWTCLGDLYSISWLEDSDIHNLRSESLKQQYQLVKTRTSVHDTYNLGSHVMQYGQLGLNKEGSNPANENSSFIEYNSLLESTAVNQRDADLVYYWNKFRNSPIGSSKKLDAQKELLDIMTHRLHVDTSIALIGKLLFGSEKGTEVLNAVRPAGMVLVDDWDCLKSMVRTFETHCGSLSQYGMKHMRPLANICNAGIAKETMAKVSAEVCYKVPSTLWNSLHRGFSA
PKA59560.1_Vacuolar-processing_enzyme_Apostasia_shenzhenica	PKA59560.1_Apostasia_shenzhenica	Monocots	Asparagales	Orchidaceae	Apostasia	shenzhenica	WGV	G	GP	G	MFPSFRSILLCFNLICAASAREAELRMSADEGAAGEAVRGTRWAVLVAGSSGFGNYRHQADVCHAYHLLRKGGLKEENIVVFMYDDLAYSAHNPRPGVLINHPSGDDVYAGVPKDYTGKHVTAKNLYAVLLGDKNAVLGGSGKVVDSKPNDRIFIYYTDHGGPGVLGMPNMPFIYAADFINVLKKKHESNGYKEMVIYVEACESGTIFEGILPNDLDIYVTTASNANESSWGVYCPGMDPSPPPGYLTCLGDLFSVSWMEDSERHNLKKETIGKQYERVKKRTLNVKKLDEGSHVMYYGNKSIKTEKLYLYQGFDLSNANVSDNTLATSIGASEVVSQRHADLLFLWKLYGRLEDSSKKKAEILNEIKDTVKHRQHLDSSIDFIGKLIFGVLKGPSIIRNVRPSGLALVDDWHCLKAMVHIFETHCGALSQYGMKHMRAFANICNNGISKEAMEGASVSACGGYNSARWSPLTHGYSA
XP_020682596.1_vacuolar-processing_enzyme-like_Dendrobium_catenatum	XP_20682596.1_Dendrobium_catenatum	Monocots	Asparagales	Orchidaceae	Dendrobium	catenatum	WGT	G	GP	G	MERRSSICVSLLSLLSFLLLPASARLDPVLRLPSEISGRRLEAGGDDSVGTRWAILIAGSSGYGNYRHQADICHAYQIMKNGGLKDENIIVFMYDDIAYNEENPRQGIIINRPDGGDVYAGVPKDYVGDNVNVDNFFAVLLGDKKSVSGGSGKVVDSGPDDHIFIFYSDHGGPGVLGMPTYPYLYADDFISVLKKKHASNSYKKLVIYLEACESGSIFEGLLPEDISIYATTASNAVESSWGTYCPGESPSPPSEYWTCLGDLYSISWMEDSDIHNLRTETLKQQYKQVKTRTSVDETYNQGSHVMQYGELGINEENVFLYIGSNPTNENSTFIEDNSLPFSPSVVNQRDADLVYYWHKFRNSPEGSSKKLNAQKELLDIMTHRMHVDKSINLIGKLLFGSKKGIEVLTAVRQTGQPLVDNWACLKSMVRTFETHCGSLSQYGMKHMRSIANICNAGISKEIMAKVSAEVCSQIPSTPWSSLHRGFSA
onekp:OWAS_scaffold_2005589_Rehmannia_glutinosa	OWAS_2005589_Rehmannia_glutinosa	Core Eudicots/Asterids	Lamiales	Orobanchaceae	Rehmannia	glutinosa	WGT	G	GP	G	MMIRYTAGALLFLALSILTVVYGRHDFIKLPSDARRFFGSAATASNAGADDDSVGTRWAVLLAGSSGYWNYRHQADVCHAYQILKRGGLKDENIIVFMYDDIAYNEENPRPGVIINNPHGEDVYHGVPKDYVGYDVTAHNFFAVLLGNKTALTGGSGKVVDSGPNDHIFIYYTDHGGPGVLGMPTSPYIYANDLINVLKKKHASGTYKSLVFYLEACESGSIFEGLLPEGLNIYATTASNAEESSWGTYCPGEYPSPPPEYETCLGDLYSVAWMEDSDIHNRRTESLRQQYQLVKKRTANDNSYMGSHVMQYGDLNLSVESLFMYMGTDPANDNYTFVDDNSLRPSSKAVNQRDADLLHFWHKFRKAPEGSARKFKAQRQLTEAMALRTHIDNSFKLIGKLLFGIEKGPEMLMSVRPAGHPLVDDWDCLKSLVRTFETHCGSLSQYGMKHMRSIANICNAGVKREQMAEASAQACSSFPSNSWSSLHGGFSA
onekp:VTOK_scaffold_2025896_Orobanche_fasciculata	VTOK_2025896_Orobanche_fasciculata	Core Eudicots/Asterids	Lamiales	Orobanchaceae	Orobanche	fasciculata	WGT	G	GP	G	VSSYAAGALFLLAFSILTVSDGRHDLIKLPSEARRFFDGAAAESDVSGADDDSVGTRWAVLLAGSSGYWNYRHQADVCHAYQILKRGGLKDENIIVFMYDDIAYNVENPRPGVIINNPHGEDVYKGVPKDYVGDEVTAHNFYAVLLGNKTALTGGSGKVVNSGPNDHIFIYYTDHGGPGVLGIPKGPYIYADDLNNVLKKKHASGTYKSLVFYLEACESGSIFEGLLPEGLNIYATTASNAEESSWGTYCPGEYPSPPPEYETCLGDLYSIAWMEDCDIHNLRTETLKQQYQLVKKRTANENSYMGSHVMQYGDLKLSMETLFMYMGTDPANDNFTFVDDNSLRPSSRAVNQRDADLLHFWHKFRRAPEGSDRKSEAQNQLAEAMAHRTHVDNSVKLIGKLLFGIEKGPEVLMSVRPAGQPLVDDWNCLKSLVRIFETHCGSLSQYGMKHMRSIANICNAGVEREQMAEASAQACTSYPSNSWSSLGTGFSA
onekp:XMOG_scaffold_2059866_Epifagus_virginiana	XMOG_2059866_Epifagus_virginiana	Core Eudicots/Asterids	Lamiales	Orobanchaceae	Epifagus	virginiana	WGT	G	GP	G	AAGALVLLLLAFSILTVADCRHDFIKLPSEVRRFFGGAAAERNAAGGADDDSVGTRWAVLLAGSSGYSNYRHQADVCHAYQILKRGGLKDENIIVFMYDDIAYNEENPRPGVIINSPHGEDVYKGVPKDYVGHDVTSHNFYAVLLGNETAVTGGSRKVVESGPNDHIFVYYTDHGGPGVLGMPNSHYIYADDLIDVLKEKHASGTYKSLVFYLEACESGSIFEGLLPEGLNIYATTASNAEESSWGTYCPGEYPSPPPEYETCLGDLYSVAWMEDCDIHNRRTETLRQQYQLVKKRTANDNSYMGSHVMQYGDLKLSVETLFMYMGTDPANDNYTFVGHNSLQPSSKAVNQRDAELLHFWHKFSKAPEGSDRKFEAQKQLGEAMAHRTHVDNSIQLIGKLLFGVKKSPQVMMFVRPAGQPLVDDWNCLKSLVRTFETHCGSLSQYGMKHMRSIANICNAGVKVEQMAEASAQSCTSFPSNSWTSLHRGF
onekp:ZVFS_scaffold_2001467_Lindenbergia_philippensis	ZVFS_2001467_Lindenbergia_philippensis	Core Eudicots/Asterids	Lamiales	Orobanchaceae	Lindenbergia	philippensis	WGT	G	GP	G	MTIRYGAGALFLLALSILTVADCRHDFIKLPSQSRRFFGGDAAEVNAGEDDDSVGTRWAVLLAGSSGYWNYRHQADVCHAYQILKRGGLKDENIIVFMYDDIAYNVENPRPGVIINNPHGEDVYHGVPKDYVGHDVTAHNFYAVLLGNKSALTGGSGKVVESGPNDHIFVFYTDHGGPGVLGMPSGPYIYADDLNDVLKKKHASGTFKSLVFYLEACESGSIFEGLLSENLNIYATTASNAEESSWGTYCPGEYPSPPPEYETCLGDLYSVSWMEDSDIHNRRTESLRQQYQLVKKRTANDNSYMGSHVMQYGDLKINVESLFMYMGTDPANDNYTFVDDNSLWPSSKAVNQRDADLLHFWHKFRKAPEGSDRKSEAQNQLAEAMSHRTHVDNSIKLIGKLLFGYEKSNEVMMSVRPAGQPLVDDWSCLKSLVRTFETHCGSLSQYGMKHMRSFANICNAGVKTEQMAEASAEACTNFPSNFWSSLHRGFSA
onekp:ZVFS_scaffold_2015158_Lindenbergia_philippensis	ZVFS_2015158_Lindenbergia_philippensis	Core Eudicots/Asterids	Lamiales	Orobanchaceae	Lindenbergia	philippensis	WGT	G	GP	G	ILLMAFSRFAFLVILVLLVAAPLEAGRRSPWDPIIRWPIDRRQTEENATRWAVLVAGSNGFGNYRHQADVCHAYQILKRGGLKDENIIVFMYDDIAMNDLNPRKGVIINHPTGEDVYAGVPKDYTGEQVTAENFYAVILGDKNAVKGGSGKVVNSKPGDRIFIYYSDHGGPGVLGMPNMPYLYAKDFIDVLKKKHAAGTYKEMVIYVEACESGSVFEGMMPDDLNIYVTTASNAEESSWGTYCPGMDPSPPPEYITCLGDLYSVAWMEDSESHNLQRETIEQQYQQVKERTSNYNTYNAGSHVMQYGNKSIKSEKLYLYQGFDPATENLPPNRINSKDNMDVVNQRDADLLFLWERYKRLENSGEKKAELLKLITDTILHRKHLDGSIDIIGLVLFGPEKGPSILKSVRGPGLPLADDWDCLKSMVRLFEAHCGSLTQYGMKHMRAFANICNNGVSVDEMEEACMAACGGRDLANWSPLNGGYSA
onekp:JHCN_scaffold_2087366_Oxalis_sp.	JHCN_2087366_Oxalis_sp.	Core Eudicots/Rosids	Oxalidales	Oxalidaceae	Oxalis	sp.	YGT	G	AP	T	YSHGKFLLLFLLSVAVQCQSRDLMESPKSITKHIVKKNSTGKQWAVLVAGSQGFGNYRHQADICHAYQILKKGGLKDENIIVFMYDDIAHNEENPKNGIIINKPDGPDVYKGVPKDYTGEHCNAKNFYAVLLANKSGITGGSGKMLSTGPDDHIFIYYTDHGAPGIITMPVGDDVYAKDLIKVLKKKSKAGTYKNMVFYLEACESGSMFDGLLTTDMNIYAVTASNAEENSYGTYCPGDDVEPPSGFDTCLGDLFSVSWMEDSDVHDMGKETLNDQYKTVKTRTANDKNGHSSHVMQYGNMDIAKEFAVTYIGTNPANKGRVKSISSDSDSVSTSSLSTSRLVSQDDAELIYLQSKYERAPKDSNEKMEAQKKLNDEINQRKAVDNNMNQIATILFGDQKGSQVLTSVRSPGQPLVDDWNCLKTLVKTYEEQCGVLSRYGKKYTRGIANMCNAGTNAKQMKTASNQACA
onekp:HTIP_scaffold_2056901_Paeonia_lactiflora	HTIP_2056901_Paeonia_lactiflora	Eudicots	Saxifragales	Paeoniaceae	Paeonia	lactiflora	WGT	G	GP	G	AGVLVFLFAIFTLAAGRRDLPGDSVLQLPSEAKRFFHGDTDDNDDDSVGTRWAVLIAGSNGYWNYRHQADVCHAYQILKKGGLKDENIVVFMYDDIAFDQENPRPGVIINSPDGDDVYKGVPKDYTGKDVNVGNFFAAILGNKTAIKGGSGKVVDSGPNDHIFIYYTDHGGPGVLGMPTSPYLYAKDLIDVLKKKHASGTYKSLVFYLEACESGSIFEGLLPEGLNIYATTAANAEESSWGTYCPGEYPYPPPEYDTCLGDLYSVAWMEDSDKHNLRTETLRQQYELVKTRTANDNSAYGSHVMQFGDVELNKETLYLYMGTNPANDNSTFVNDNSLRPPSKAVNQRDADLIHFWHKFRKAPEGSDRKTEAQKQFVEAMAHRMHIDHSMKLIGKLLFGFEKGPEVLKTVRPAGEPLVDDWDCLKTLVRTFEAHCGSLSQYGMKHMRSVANICNAGIGKEKMGEASAQACVSVPSGPWSSLHQGFSA
onekp:AUGV_scaffold_2053636_Capnoides_sempervirens	AUGV_2053636_Capnoides_sempervirens	Core Eudicots	Ranunculales	Papaveraceae	Capnoides	sempervirens	WGT	G	GP	G	IRYISGVSLFILLSVLAVDSRRSVSEDVIRLPSEVSGFIHGNNNNNDDDSVGTRWAVLIAGSSGYWNYRHQADVCHAYQVLKKGGLKDENIVVFMYDDIAFDEENPRPGVIINNPLGEDVYAGVPKDYVGNDVTVANFLAVLLGDKSAVKGGSGKVVDSGPNDHVFVYYTDHGGPGVLGMPTYPYLYANDLIDALKKKHALGAYKSLVFYLEACESGSIFEGLLPEGLNIYATTASNADESSWGTYCPGEYPSPPPEYETCLGDLYSVAWMEDSDLHNLRTETLKQQYHLVKARTQNDFGYGSHVMQYGDVKLNKENLFLYMGSNPANDNFTFIDTNSLPPFSKAVNQRDADLVHFWHKLRKAPEGSPRKLEAQRELLDVMSHRVHVDNSMKLIGKLLFGFEKGPQVLAAVRPAGQPLVDDWDCLKTMVRTFETHCGSLSQYGMKHMRSVANICNAGVQKEQMAEVSSQACVRIPSGSWSSTHNGFSA
onekp:ERXG_scaffold_2013952_Eschscholzia_californica	ERXG_2013952_Eschscholzia_californica	Core Eudicots	Ranunculales	Papaveraceae	Eschscholzia	californica	WGT	G	GP	G	FRYVSGVILFILLSSLPANSQTFTDDLIRLPSEVTDFIHGNNNDDDSVGTKWAVLIAGSNGYWNYRHQADVCHAYQVLKKGGLKDENIIVFMYDDIAHNQENPRPGVIINNPHGEDVYAGVPKDYVGNEVTVNNFFAVLRGNKTALTGGSGKVLNSGPDDHIFIYYSDHGGPGVLGMPTFPYLYANDLIDVLKKMHASKSYESLVFYLEACESGSIFEGLLPRGLNIYATTASNAEESSWGTYCPGETPSPPPEYDTCLGDLYSVAWMEDSDKHNLRTETLKQQYQLVRTRTDNGNSAYGSHVMQYGDLELSMEDLFLYMGTNPANDNITFIDQNALPSFSKAVNQREADLIHFWHKYRKAPEGSSRKHEAQKQFVEVMGHRMHVDHSMKLIGKLLFGFEKAQKVLEAVRPAGQPLVDNWDCLKTMVRTFESRCGSLSQYGMKHMRSFANICNAGIQNEQMDEVSSQVCTRIPSGSWSSIQRGLSA
onekp:UDHA_scaffold_2098141_Ceratocapnos_vesicaria	UDHA_2098141_Ceratocapnos_vesicaria	Core Eudicots	Ranunculales	Papaveraceae	Ceratocapnos	vesicaria	WGT	G	GP	G	SFVVLLLLLLLFFEASSAARLDRWESAIKMPTEKGEKEAGEEGGEIGTRWAVLVAGSSGFGNYRHQADVCHAYQILRRGGLKEENIVVFMYDDIATSEFNPRPGVIINHPQGQDVYAGVPKDYTGDHVTAKNLYAVLLGDKNAVQGGSGKVIDSKPNDRIFLYYSDHGGPGVLGMPNMPFLYAADFIEVLKKKHASGTYKDMVLYIEACESGSVFQGLMPENLNIYVTTASNAEESNWGTYCPGMEPSAPPEFITCLGDLYSVAWMEDSETHNLKKETIQQQYESVRYRTSNYNTYNAGSHVMEYGNKSIKAEWLYLYQGFDPATESISENNIHHSNRMEVVNQRDADLLFLWQKYLKEGSAKKKETLKQITETVVHRTHLDNNIQLIGEILFGSQEGSSTLSAVRSSSLPLVDDWGCLKAMVRLFESHCGSLTQYGMKHMRAFGNICNNGISEDTMEAATRAVCNKHNLELWSPSIKGYSA
onekp:XMVD_scaffold_2012748_Chelidonium_majus	XMVD_2012748_Chelidonium_majus	Core Eudicots	Ranunculales	Papaveraceae	Chelidonium	majus	WGT	G	GP	G	LFLFLLLSVSTADSRNVADDVIRLPSEVNGFIHGNDNDDDSVGTRWAVLIAGSNGYWNYRHQADVCHAYQVLKRGGLKDENIIVFMYDDIAFNEENPRPGVIINSPHGEDVYAGVPKDYVGNDVTVDNFFAVLLGNKTALTGGSGKVVDSGPNDHIFVYYTDHGGPGVLGMPTYPYMYAHDLIDVLKKKHASGSYQSLVFYLEACESGSIFEGLLPKGLNIYATTASNAAESSWGTYCPGEYPSPPPEYETCLGDLYSVAWMEDSDVHNLRTETLKQQYQLVKKRTENENFAYGSHVMQYGDIELSKEDLFLYMGSNPANDNISFIDQNSLPSFSRAVNQREADLIHFWHKYRKAPEGSSRKVEAQKQFVEVMGHRMHVDHSMKLIGKLLFGIEEGPQVLGAVRPAGQPLVDDWDCLKTMVRTFETHCGSLSQYGMKHMRSIANICNAGIHKEQMAEASAQACVRIPPGSWSSTQGGFSA
onekp:ZGQD_scaffold_2005689_Corydalis_linstowiana	ZGQD_2005689_Corydalis_linstowiana	Core Eudicots	Ranunculales	Papaveraceae	Corydalis	linstowiana	WGT	G	GP	G	IRYISGVSLFILLSVIAVDSRRSVSEDVIRLPSEVSGFIHGNNNNNNNDDDSVGTRWAVLIAGSSGYWNYRHQADVCHAYQVLKKGGLKDENIVVFMYDDIAFDEENPRPGVIINNPRGEDVYAGVPKDYVGNDVTVANFLAVLLGDKSAVKGGSGKVVDSGPNDHVFVYYTDHGGPGVLGMPTYPYLYADDLIDVLKKKHALGAYKSLVFYLEACESGSIFEGLLPEGLNIYATTASNADESSWGTYCPGEFPSPPPEYDTCLGDLYSVAWMEDSDLHNLRTETLKQQYHLVKARTQNDFGYGSHVMQYGDVKLNKENLFLYMGSNPANDNITFIDSNSLPQFSKAVNQRDADLVHFWQKLRKAPEGSPRKLEAQRELLDVMSHRVHVDNSMKLIGKLLFGFEKGPQVLAAVRPAGQPLVDDWDCLKTMVRTFETHCGSLSQYGMKHMRSVGVQKEQMAEVSSQACVRVPSGSWSSTHNGFSA
CBM41515.1_legumain/vacuolar_processing_enzyme_hybrida	CBM41515.1_Papaver_rhoeas	Eudicots	Ranunculales	Papaveraceae	Papaver	rhoeas	WGT	G	GP	G	MVKFLFSVIILFFLLSAVGSSARNIEEDGVIRLPSEVKDFINGKNIDDDSVGGTRWAVLIAGSSGYWNYRHQADVCHAYQVLKRGGVKDENIVVFMYDDIALNEENPRPGVIINHPKGEDVYAGVPKDYTGRDVTAHNFYSVLLGNKTAVKGGSGKVIDSGPNDHIFIYYSDHGGPGVLGMPTYPYLYADDLVNVLKQKHALGAYKSLVFYLEACESGSIFEGILPKGLNIYATTASNAEESSWGTYCPGEFPSPPSEYETCLGDLYSVAWMEDSDVHNLRSETLKQQYHLVKERTQNANSAYGSHVMQYGDLEVSKEDLFLYMGTNPANDNNKFIEQNSLPSLSGSVNQREADLIHFWQKYRKAPEGSQRKADAQKQFVEVMAHRMHVDHSIKLIGKLLFGFEKGPQVLEAVRPAGQPLVDDWDCLKTMVRTFEAQCGSLSQYGMKHMRSVANICNAGIKKEQMAEAASQACVTIPNGSWSSTHQGFSA
onekp:NMGG_scaffold_2063584_Hypecoum_procumbens	NMGG_2063584_Hypecoum_procumbens	Eudicots	Ranunculales	Papaveraceae	Hypecoum	procumbens	WGT	G	GP	G	ALFLLLSIVAVDGRRGVDDVIRLPSEVSGFIHGVESDDDSVGTRWAVLIAGSNGYWNYRHQADVCHAYQVLKKGGLKDENIIVFMYDDIAFNEENPRPGVIINNPLGEDVYAGVPKDYVGDDVTVSNFLAVLRGDKSAIKGGSGKVVASGPNDHVFVYYTDHGGPGVLGMPTYPYLYADDLVNTLKTMHASGTYKSLVFYLEACESGSIFEGLLPQGLNIYATTASNAEESSWGTYCPGEYPSPPPEYETCLGDLYSVAWMEDSDLHNLRTETLKQQYQLVKTRTQNVNGYGSHVMQYGDIKLNNENLFLYMGSNPANDNFTFISSNSLPPFSRAVNQRDADLVHFWHKLRKAPEGSPRKLEAQKELLDVMGHRVHVDNSMKLIGKLLFGFEKGIQVLETVRPAGQPLVDDWDCLKTMVRAFETHCGSLSQYGMKHMRSVANICNAGVRKEQMAEVASQACVSVPAGSWSSTHKGYSA
onekp:NMGG_scaffold_2064014_Hypecoum_procumbens	NMGG_2064014_Hypecoum_procumbens	Eudicots	Ranunculales	Papaveraceae	Hypecoum	procumbens	WGT	G	GP	G	VLFLLFGGYALGGEAARFDRWEAAIRMPSERGELKEDGADEIGTRWAVLVAGSSGFGNYRHQADVCHAYQLLRKGGLKEENIVVFMYDDIAHNEFNPRPGVLINHPQGEDVYAGVPKDYTGEHVTAKNLYAVLLGDKTAVQGGSGKVVDSKPNDRIFLYYSDHGGPGVLGMPNMPFLYAADFIEVLKKKHESGSYKEMVLYIEACESGSIFEGLMPENLNIYVTTASNAEESSWGTYCPGMDPAPPPEYITCLADLYSVAWMEDSETHNLKKETLQQQYEAVRYRTSNFNTYNAGSHVMEYGNKSIKAESLYLYQGFDPATETINRNSNQFSTRMEVVNQRDADLLFMWQKYLKEGADKKKETLKQITDTMMHRAHLDGSVQLIGDLLFGSERGPSMLSAVRTSGLPLVDDWRCLKNMVRVFESQCGALTQYGMKHMRAFANICNSGISEGKMEAATRAVCERHNLELWSPSSRGYSA
onekp:XHKT_scaffold_2013917_Sanguinaria_canadensis	XHKT_2013917_Sanguinaria_canadensis	Eudicots	Ranunculales	Papaveraceae	Sanguinaria	canadensis	WGT	G	GP	G	LVFLLGATIYAQAAGLGLDRWESTIKMPTEKVESVNDTDEIGTRWAVLVAGSSGYGNYRHQADVCHAYQLLRKGGLKEENIVVFMYDDIATNEFNPRPGVLINHPQGEDVYAGVPKDYTGKHVTAKNLYAVLLGDKNAVQGGSGKVIDSKPNDRIFLYYSDHGGPGVLGMPNMPFAVDFIEVLKKKHASGSYKEMVLYIEACESGSIFEGLMPQDLNIYVTTASNAEESSWGTYCPGMDPPPPPEYITCLGDLYSVAWMEDSETHNLKKETIQEQYESVKYRTSNYNTYNGGSHVMEYGNKSIKVETLYLYQGFDPATEKISSNSIYRNTHMEVVNQRDADILFMWQRYKQLKDGSGKKEETLKQITETMMHRTHLDGSIRLIGDLLFGPQRGASTLSAVRPSGLPLVDNWSCLKTMVQIFESQCGSLTQYGMKHMRAFANICNNGISKDVMEAASMAVCNRHNLELWSPSSRGYSA
onekp:XHKT_scaffold_2014985_Sanguinaria_canadensis	XHKT_2014985_Sanguinaria_canadensis	Eudicots	Ranunculales	Papaveraceae	Sanguinaria	canadensis	YGF	G	GP	G	IRCATSLLLLFLVISISCVQSRTLIDSPSKVTEFIHGSNNSDEPAGTKWAVLIAGSNGYGNYRHQADVCHAYQILKKGGLKDENIVVFMYDDIAFSEYNPRPGVLINKPHGNDVYAGVPKDYTGADVNVQNFFAVLLGNRNDLTGGSGKVVDSSPNDHIFVYYTDHGGPGVLGMPSDGDLLYANDLNDVLKKKHASGTYKSLVFYIEACESGSIFEGLLPKGLNIYATTAANAEESSYGFYCPDLYPSPASEYDTCLGDMYSISWLEDSDLHDLRTETLKQQYQLVKRRTLNEISLPGSHVMQYGDIELSRESLFTYMGTNPENDHYTSAEVTSLSSFSRRANQSDAVNSLLPSFSRTVNQRHADIVHLWHKFQKAPEGSPKKLEAQKQYLDAMDHRKFIDRRMQLIGQHLFGSEKSQEMMNSVRPAGRPLVDDWSCLKTMVKTFETHCGNLSRYGMKYTRSLANICNAGVQTEKMAEASARAC
onekp:XHKT_scaffold_2064850_Sanguinaria_canadensis	XHKT_2064850_Sanguinaria_canadensis	Eudicots	Ranunculales	Papaveraceae	Sanguinaria	canadensis	WGT	G	GP	G	VFLFLLLSISAAESRNSADDVLKLPSEVTGFIHGNDNDDDSVGTRWAVLIAGSNGYWNYRHQADVCHAYQVLKKGGLKDENIIVFMYDDIAFNEENPRQGVIINNPHGEDVYAGVPKDYVGNEVTVANFFAVLLGNKAALTGGSGKVVDSGPNDHIFVYYTDHGGPGVLGMPTYPYIYANDLVDVLKKKHASGSYKSLVFYLEACESGSIFEGLLPKGLNIYATTASNAEESSWGTYCPGEYPSPPPEYETCLGDLYSIAWMEDSDIHNLRTETLKQQYQLVKKRTQNENFAFGSHVMQYGDTELSKENLFLYMGTDPANDNFTFIEQNSLPSFLKAVNQREADLIHFWHKYRKAPEGSTRKLDAQKQFVEVMAHRMHVDHSMKLIGKLLFGIEEGPQVLGAVRPAGQPLVDDWGCLKTMVRTFETHCGSLSQYGMKHMRSIANICNAGIQKEQMAEASSQACVRIPPGSWSSTHRGFSA
OVA08065.1_Peptidase_C13_Macleaya_cordata	OVA08065.1_Macleaya_cordata	Eudicots	Ranunculales	Papaveraceae	Macleaya	cordata	WGT	G	GP	G	MANSSPINGFILLMLLYFFIATISGQAAGRLDRWESTIKMPTEKVETGEEDTDEIGTRWAVLVAGSSGFGNYRHQADVCHAYQLLIKGGLKEENIVVFMYDDIATNEFNPRHGVIINHPQGQDVYAGVPKDYTGEHVNAKNLYAVLLGDKNGVQGGSGKVIDSKPNDRIFLYYSDHGGPGVLGMPNMPFLYAVDFIEVLKKKHASGSYKEMVLYIEACESGSIFEGIMPENLNIYVTTASNAEESSWGTYCPGMDPPPPPEYITCLGDLYSVAWMEDSETHNLKKETIQQQYDSVKYRTSNYNTYNGGSHVMEYGNKSIKAETLHLYQGFDPAAEKITQNNIHLNTHLEVINQRDADLLFMWQRYKQLKDGSDKKEETLKQITETMMHRTHLDGSVRLIGDFLFGPQRGPSTLSAARPSGLPLVDNWSCLKAMVRIFESQCGSLTQYGMKHMRAFANICNKGISEDEMKAASMAVCNRHNFELWSPSSGGYSA
OVA08482.1_Peptidase_C13_Macleaya_cordata	OVA08482.1_Macleaya_cordata	Eudicots	Ranunculales	Papaveraceae	Macleaya	cordata	YGT	G	GP	G	MIRYVVSLLLLFVVIPIFSVESRLLIESPSKVTEFIHGSNSNDESVGTRWAVLIAGSSGYDNYRHQADVCHAYQILKKGGLKDENIIVFMYDDIAYSEYNPRPGVIINSPHGNDVYGGVPKDYTGNDVNVNNFFAVLLGNITGLTGGSEKVVNSGPNDHIFVYYTDHGGPGTLGMPSGEYLYANDLNDVLKKKHSLGTYKSLVFYIEACESGSIFEGLLSNELNIYATTASNAEESSYGTYCPGQYPSPPPEYDTCLGDLYSIAWLEDSDLHDLKTETLKQQYQLVKRRTLNENSYPGSHVMQYGDIELSSENLFTYMGTNPANDNYTTTSAKVNSLPLYNFLLPSFSRPVSQRDADIVHFWHKFQRAPEGSPEKLKVQKQYLDAMAHRKHIDRSMQLIGQHLFGSEKGPEVMNYVRPAGRPLVDDWSCLKTMVKTYEMHCGSFSRYGMKYTRSLANICNARVQTKEMAEASTKACANRVSPGSSSSLDQNGFMY
onekp:COAQ_scaffold_2055192_Malesherbia_fasiculata	COAQ_2055192_Malesherbia_fasiculata	Core Eudicots/Rosids	Malpighiales	Passifloraceae	Malesherbia	fasiculata	WGT	G	GP	G	MTRLASVGVILLFLLALSGTSAGSRVTPDDIIRLPSAASNFFRPDNNNDDDSTGTRWAVLIAGSNGYWNYRHQADVCHAYQLLRKGGLKEENIVVFMYDDIAYHRENPRPGVIINNPKGEDVYKGVPKDYTGEDVTVGNFFAAILGNKTALTGGSGKVVDSGPNDHIFIYYTDHGGPGVLGMPTNPYLYADDLIEVLKKKHASGTYKSLVFYLEACESGSIFEGLLPEGLNIYATTASNAEESSWGTYCPGEYPSPPPEYETCLGDLYSVAWMEDSDVHNLKTETLHQQYELVKKRTENGNSWGSHVMQYGDMGLSKDNLFLYLGTNPANDNFTFVDENSLRLPSKAVNQRDADLVHFWEKYRKAPEGSIRKTAAQKQFLEAMSHRMHIDHSIKLIGKLLFGIEKGSQVLNTIRPAGQPLVDDWDCLKTMVRTFETYCGSLSQYGMKQMRSLANLCNAGIQKEQMAEASAQSCINFPSGPWSSLHKGFSA
onekp:COAQ_scaffold_2055387_Malesherbia_fasiculata	COAQ_2055387_Malesherbia_fasiculata	Core Eudicots/Rosids	Malpighiales	Passifloraceae	Malesherbia	fasiculata	WGT	G	GP	G	YAIWLVVSLSFLAVSGGGAARLNRFDPGILLPSEQGDREQLDVDEDGTELGTRWAVLVAGSMGYGNYRHQADVCHAYQILRKGGLKEENIVVFMYDDIANHEMNPRPGVIINHPQGDDVYAGVPKDYTGEHVTAKNLYAVLLGDKCAVSGGSGKVVDSKPNDRIFLYYSDHGGPGVLGMPNMPFLYAMDFIDVLKKKHASGSYKDMVIYVEACESGSIFEGIMPKDINVYVTTASNAQESSWGTYCPGMEPSPPPEYITCLGDLYSVAWMEDSETHNLKRETVRQQYRTVKERTSNYNTYTAGSHVMEYGTENITARKLYLYQGFDPASVKFPPNNHLMSAPMDVINQRDAELVFLWQMYKRSEDGSENKSQILKQITETLKQRNHLDGSMELIGTLLFGPKKGSSTLISVREPGLPLVDDWKCLKSMVRLFETHCGSLTQYGMKHMRAFANICNAGVSQASMEEACIAACGGREIGELHPSNRGYSA
onekp:EZZT_scaffold_2014111_Passiflora_edulis	EZZT_2014111_Passiflora_edulis	Core Eudicots/Rosids	Malpighiales	Passifloraceae	Passiflora	edulis	WGT	G	GP	G	MTLHVSAGVILVFLLALTGTSSGSRPSSDDVIRLPSEASKFFRPDNNDDDDTAGTRWAVLIAGSSGYWNYRHQADVCHAYQLLRKGGLKEENIVVFMYDDIAHHRENPRPGVIINNPRGEDVYKGVPKDYTGKEVTVGNFFAVLLGNKTAVTGGSGKVVDSGPNDHIFIYYTDHGGPGVLGLPTNPYIYADDLNDVLKKKHASGTYKSLVFYLEACESGSIFEGLLPEGLNIYATTASNADESSWGTYCPGEDPSPPPEYETCLGDLYSIAWMEDCDAHNLRTETLHQQYELVKQITATAKTYSSHVMQYGDIGLSKNDLFRYLGTNPANDNYTFVNENALMQPLKAVNQRDADLVHFWDKYRKAPEGSTRKIEAQKQFVEAMSHRMHIDHSMKLIGKLEKGSEVMKSVRPAGQPLVDDWDCLKTMVRTFETHCGSLSQYGMKHMRSLANICNAGIKKDQMAEASAQSCTRIPSGHWGSLERGFSA
onekp:SIZE_scaffold_2015552_Passiflora_caerulea	SIZE_2015552_Passiflora_caerulea	Core Eudicots/Rosids	Malpighiales	Passifloraceae	Passiflora	caerulea	WGT	G	GP	G	MTLHVSAGVILVFLLALFGTSSGSRPSSDDVIRLPSEASKFFRPDNNNDDDTTGTRWAVLIAGSSGYWNYRHQADVCHAYQLLRKGGIKEENIVVFMYDDIAHHRENPRPGVIINNPRGEDVYKGVPKDYTGKEVTVGNFFAVILGNKTAVTGGSGKVVDSGPNDHIFIYYTDHGGPGVLGLPTNPYIYADDLNDVLKKKHASGTYKSLVFYLEACESGSIFEGLLPEGLNIYATTASNADESSWGTYCPGEDPSPPPEYETCLADLYSIAWMEDCDAHNLRTETLHQQYELVKQRTATAKSYSSHVMQYGDIGLSKNDLFRYLGTNPANDNYTFVNENALMQPLKAVNQRDADLVHFWDKYRKAPEGSARKIEAQRQFVEAMSHRMHIDHSMKLIGKLLFGIEKGSEVMNTVRPAGQPLVDDWDCLKSMVRTFETHCGSLSQYGMKHMRSLANICNAGIKKDQMAEASAQSCTRIPSGHWGSLEGGFSA
onekp:SIZE_scaffold_2059247_Passiflora_caerulea	SIZE_2059247_Passiflora_caerulea	Core Eudicots/Rosids	Malpighiales	Passifloraceae	Passiflora	caerulea	WGT	G	GP	G	KSLKFSSFTGYYAVLLVVLLSFLAVSGGEAARLNRFDPGIMMPTEQEEQELDVDDDGVVGTRWAVLVAGSMGYGNYRHQADVCHAYQLLRKGGLKEENIAVFMYDDIANHEMNPRPGVIINHPQGDDVYAGVPKDYTGKHVTAKNLYAVLLGNKGALSGGSGKVIDSKPNDRIFLYYSDHGGPGVLGMPNMPYLYAMDFIEVLKKKHASGSYKKMVIYIEACESGSIFEGIMPKDIDVYVTTASNAQESSWGTYCPGMEPSPPPEYITCLGDLYSVAWMEDSETHNLRRETIKQQYRAVKARTSNYNMYTEGSHVMEYGNPNITAEKLSLYQGFDPATVNFPPNNGLRSAPMDVVNQRDAELVFLWQMYKRHEDGSEKKAEILKEITDTMRHRNHLDGSMELIGTLLFGPRNGSSTLQSVRQPGLPLVEDWKCLKSMVRLFESHCGSLTQYGMKHMRAFANICNAGVSQASMEKACVATCSGHDVGHWPSSNYGYSA
gb|GEFV01101260.1|_ORF_m2_1___TSA:_Paulownia_tomentosa_comp70869_c0_seq2_transcribed_RNA_sequence	GEFV01101260.1_Paulownia_tomentosa	Core Eudicots/Asterids	Lamiales	Paulowniaceae	Paulownia	tomentosa	WGT	G	GP	G	MMIRYAVGAFFLLALSILTVADGRHDLIKLPSEARRFFGGAAAESNAGADDDSVGTRWAVLLAGSSGYWNYRHQADVCHAYQILKRGGLKDENIIVFMYDDIAYNVENPRPGVIINNPHGGDVYKGVPKDYVGHDVTAHNFFAVLLGNKTALTGGSGKVVDSGPNDHIFIYYTDHGGPGVLGMPTSPYIYANDLINVLKKKYASGTYKSLVFYLEACESGSIFEGLLPEGLNIYATTASNAEESSWGTYCPGEYPSPPPEYETCLGDLYSVAWMEDSDIHNLRTETLRQQYQLVKKRTANENSYYGSHVMQYGDLKLSVESLFMYMGTDPANDNYTFVDDNSLRPSSKAVNQRDADLLHFWHKFRKAPEGSARKFEAQKQLAEAMVHRMHIDNSIKLIGKLLFGIEKGPEVLKTIRPAGQPLVDDWNCLKSLVRTFETHCGSLSQYGMKHMRSIANICNAGVKREQMAEASAQACTSFPSNSWSSLHRGFSA*
gb|GFBN01016414.1|_ORF_p1_1___TSA:_Paulownia_elongata_TR7423_c0_g1_i1_transcribed_RNA_sequence	GFBN01016414.1_Paulownia_elongata	Core Eudicots/Asterids	Lamiales	Paulowniaceae	Paulownia	elongata	WGT	G	GP	G	MMIRYAVGAFFLLALSILTVADGRHDLIKLPSEARRFFGGAAAESNAGADDDSVGTRWAVLLAGSSGYWNYRHQADVCHAYQILKRGGLKDENIIVFMYDDIAYNVENPRPGVIINNPHGGDVYKGVPKDYVGHDVTAHNFFAVLLGNKTALTGGSGKVVDSGPNDHIFIYYTDHGGPGVLGMPTSPYIYANDLINVLKKKYASGTYKSLVFYLEACESGSIFEGLLPEGLNIYATTASNAEESSWGTYCPGEYPSPPPEYETCLGDLYSVAWMEDSDIHNLRTETLRQQYQLVKKRTANENSYYGSHVMQYGDLKLSVESLFMYMGTDPANDNYTFVDDNSLRPSSKAVNQRDADLLHFWHKFRKAPEGSARKFEAQKQLAEAMVHRMHIDNSIKLIGKLLFGIEKGPEVLKTIRPAGQPLVDDWNCLKSLVRTFETHCGSLSQYGMKHMRSIANICNAGVKREQMAEASAQACTSFPSNSWSSLHRGFSA*
gb|GFVK01035272.1|_ORF_m2_1___TSA:_Paulownia_c48295_g1_i1_transcribed_RNA_sequence	GFVK01035272.1_Paulownia_tomentosa	Core Eudicots/Asterids	Lamiales	Paulowniaceae	Paulownia	tomentosa	WGT	G	GP	G	MMIRYAVGAFVLLALSILTVADGRHDLIKLPSEARRFFGGAAAESNAGADDDSVGTRWAVLLAGSSGYWNYRHQADVCHAYQILKRGGLKDENIIVFMYDDIAYNVENPRPGVIINNPHGGDVYKGVPKDYVGHDVTAHNFFAVLLGNKTALTGGSGKVVDSGPNDHIFIYYTDHGGPGVLGMPTSPYIYANDLINVLKKKHASGTYKSLVFYLEACESGSIFEGLLPEGLNIYATTASNAEESSWGTYCPGEYPSPPPEYETCLGDLYSVAWMEDSDIHNLRTETLRQQYQLVKKRTANENSYYGSHVMQYGDLKLSVESLFMYMGTDPANDNYTFVDDNSLRPSSKAVNQRDADLLHFWHKFRKAPEGSARKFEAQKQLAEAMVHRMHIDNSIKLIGKLLFGIEKGPEVLKSIRPAGQPLVDDWNCLKSLVRTFETHCGSLSQYGMKHMRSIANICNAGVKREQMAEASAQACTSFPSNSWSSLHRGFSA*
JL339165.1_ORF_p3_1___TSA:_Sesamum_indicum_cultivar_Zhongzhi_11_Unigene18910_mRNA_sequence	JL339165.1_Sesamum_indicum	Core Eudicots/Asterids	Lamiales	Pedaliaceae	Sesamum	indicum	YAI	A	AA	G	MMVRCTAALFLLALSILSVADGRHDFLKLPSEGRRLFGSSPVGAYDDSAGTKWAVLVAGSNGYENYRHQADVCHAYQILKRGGLKDENIIVFMYDDIANNVENPRPGVIINSPHGEDVYKGVPKDYVGEDVTAHNFFAVLLGNKTALKGGSGKVVDSGPNDHIFIYYADHGAAGLLGMPTSREIYADELINVLKKKHASGTYKSLVFYVEACESGSMFEGLLPEGLNIYATTASNSEESSYAIYCPGYDPSPPPAYDTCLGDTYSVSWMEDSDSHNLQTETLKQQYQLVKNRTASQDPDLSSHVMQYGDLKLSAETLSVYMGTHPNKDNHTIVYDNSPRPSSGVINQRDADVLHFWHKFRGAPQGSAKKFEAQKQLAVAMAQRTHVDSSIQLIGKLIFGTDKGPQVLNSVRPAGQALVDDWDCLKSMVRTFETHCGSLSQYGMRHMRSIANICNAGVKKEQMGEASAQACATSLPFLGALSTAGS*
NP_001291333.1_vacuolar-processing_enzyme_precursor_Sesamum_indicum	NP_1291333.1_Sesamum_indicum	Core Eudicots/Asterids	Lamiales	Pedaliaceae	Sesamum	indicum	WGT	G	GP	G	MAFSCFAGRLMILVLCVVVALPFAAAGGGRRSGPWDPIIRWPLDRRETEDNATRWAVLVAGSNGFGNYRHQADVCHAYQILKKGGLRDENIIVFMYDDIAMNELNPRKGVIINHPTGGDVYAGVPKDYTGEQVTAENLYAVILGDKSAIKGGSGKVVDSKPNDRIFIYYSDHGGPGVLGMPNMPYLYANDFIEVLKKKHASGTYKEMVIYVEACESGSVFEGLMPDDLDIYVTTASNAEESSWGTYCPGMDPPPPPEYITCLGDLYSVAWMEDSESHNLKRETVEQQYQQVKERTSNFNTYNAGSHVMEYGNKSIKSEKLYLYQGFDPATENMPPSENHLKPHMDVVNQRDADLLFLWERYKRLDGGAKKKSELFKLITDTMLHRKHMDDSIDIIGAFLFGPENGPSILKSVRDRGLPLADDWDCLKSMVRLFEAHCGSLTQYGMKHTRAFANICNSRVSSADMEDACMAACRGHDFAGWSPLNRGYSA
onekp:ZRIN_scaffold_2083646_Uncarina_grandidieri	ZRIN_2083646_Uncarina_grandidieri	Core Eudicots/Asterids	Lamiales	Pedaliaceae	Uncarina	grandidieri	WGT	G	GP	G	MMIRYAAGALFVLALALLTVADGRDFIKLPSDARRFFGGSPEDNGGADDDSVGTRWAVLIAGSNGYWNYRHQADVCHAYQVLKRGGLKDENIVVFMYDDIAYNEENPRPGVIINNPHGEDVYKGVPKDYVGDDVTVNNFFAVLLGNKTAVRGGSGKVVDSGPNDHIFVYYSDHGGPGVLGMPTSPYLYADDLINVLKKKHASGTYKSLVFYLEACESGSIFEGLLPEGLNIYATTASNADESSWGTYCPGDYPSPPPEYETCLGDLYSVAWLEDSDIHNLRTESLRQQYQLVKKRTANENSYYGSHVMQYGDLKLSLDHLFLYMGTNPANDNFTFVEENSLRLSSKAVNQRDADLVHFWDKFRRAPEGSARKVEAQKQLAEAMAHRTHIDNSIQLIGKLLFGIEKGPQVLKTVRPAGEPLVDDWNCLKLLVRTFEAHCGSLSQYGMKHMRSIANICNAGVNKEQMAEVSAQACTSIPSNSWSSIHGGFSA
XP_011096125.1_vacuolar-processing_enzyme_Sesamum_indicum	XP_11096125.1_Sesamum_indicum	Core Eudicots/Asterids	Lamiales	Pedaliaceae	Sesamum	indicum	WGT	G	GP	G	MTIRYAAGALLLLTLALLNVADGRDFIKLPSDARRFFGGPEEDNGGDDDDSVGTRWAILIAGSNGYWNYRHQADVCHAYQILKRGGLKDENIVVFMYDDIAYNEENPRPGVIINNPHGEDVYKGVPKDYVGDDVTVNNFFAVLLGNKTAVRGGSGKVVDSGPSDHIFIYYTDHGGPGVLGMPTSPYIYADDLINVLKKKHASGTYKSLVFYLEACESGSIFEGLLPEGLNIYATTASNAEESSWGTYCPGDYPSPPPEYETCLGDLYSVAWMEDSDIHNLRTESLRQQYQLVKTRTANENSYYGSHVMQYGDLKLSVDHLFSYMGTNPANDNFTFVDGNSLRLSSSRAVNQRDADLVHFWDKFRKAPEGSARKVEAQKQLAEAMAHRSHIDNSIQLIGKLLFGIEKGPQVLNTVRPAGEPLVDDWNCLKLLVRTFETHCGSLSQYGMKHMRSIANICNAGVNKEQMGEVSAQACTNVPSNSWSSLHRGYSA
onekp:SBZH_scaffold_2132236_Pennantia_corymbosa	SBZH_2132236_Pennantia_corymbosa	Core Eudicots/Asterids	Apiales	Pennantiaceae	Pennantia	corymbosa	WGT	G	GP	G	FRYTAGAALLFLAIAIVATVESRDIVGDVLKLPSEASKFFDRPGSSDDTNAGDDDSVGTRWAVLIAGSNGYWNYRHQADVCHAYQLLRKGGVKEENIVVFMYDDIAFNEENPRQGVIINSPHGDDVYKGVPKDYTGGDVTVNNFFAAILGNKTALTGGSGKVVDSGPDDHIFIYYTDHGGPGVLGMPTNPYIFAEDLIDVLKKKHASGTYKSLVFYLEACEAGSIFEGLLPKGLNIYATTASNAEESSWGTYCPGEYPSPPPEYETCLGDLYSVAWMEDSDIHNLRSETLRQQYELVKRRTSDENSAYSSHVMQYGDLKLSMDNLFLYMGTNPANDNSTFVDDNNSLRPSSNAVNQRDADLLHFWHKYSKAPEGSTRKFEAQKQFSDAMSHRMHIDSSIKLVGKLLFGIKKGPEVLKTVRPAGQPLVDDWDRLKTLVRSFEKHCGSLSQYGMKHMRSIANICNAGIQEEQMSEASAQACVAIPSNSWSSINEGFSA
EYU21190.1_hypothetical_protein_MIMGU_mgv1a005661mg_Erythranthe_guttata	EYU21190.1_Erythranthe_guttata	Core Eudicots/Asterids	Lamiales	Phrymaceae	Erythranthe	guttata	MAT	A	SP	G	MMILWALIVLINNNACIYGRQLEHNNPAVPVMSAASRFLLESAPAKTPLLEEGTRWALLVAGSRGYVNYRHQADVCHAFQILKKGGLRDENMIVFMYDDIAFNENNPRPGVIINSPGGHDVYGGVPKDYTGINATVENLYAVILGNKSGVTGGSGKVLGSGPNDHVFIFYTDHGSPGIIEMPCDEVVYADDLINVLKRKHQANAYKSMVFYLEACESGSMFEGLLPKSLNIYAITASNSTEPSMATYCPDYNHTSTTSYEYDVCLGDAFSVSWMEDSEKHDLRSETLGHQFQVVKSRTAVETPDGGSHVMQYGNTLLSKEILYTYMGTTIIPNDTYTWEGAAPPTLKSVSQWEADLLHYKHKLFKAPKDSTVRLQAQKQLLEEINSRMLVDNRVNQITTFLLGTQRDISMLHTARPKGMPLVDDWTCLKTMVKVYEENCGSLSRYGMKHMRTFANMCNARITVKEMNAAAARICK
EYU24761.1_hypothetical_protein_MIMGU_mgv1a005235mg_Erythranthe_guttata	EYU24761.1_Erythranthe_guttata	Core Eudicots/Asterids	Lamiales	Phrymaceae	Erythranthe	guttata	WGT	G	GP	G	MAFPGFPFRLIFLVLLLAAAAATLPSEARGGRRRYPWDPIIRWPSDHPQKEEEDGTRWAVLVAGSNGFGNYRHQADVCHAYQILKKGGVKDENIIVFMYDDIAMNDLNPRKGVLINHPNGEDVYAGVPKDYTGEQVTAENFYAVILGDKSALKGGSGKVVDSKPGDRIFIYYSDHGGPGVLGMPNMPYLYGKDFIEVLKKKHSSGTYKEMVIYIEACESGSVFEGLMPDNLNIYVTTASNAEESSWGTYCPGMDPPPPPEYITCLGDLYSVAWMEDSESHNLKRETIEQQYDQVKERTSNYNTYNAGSHVMEYGNTSFKWEKLYLYQGFDPATENLPPNGIKVKERMDVVNQRDADVLFLWERYKKMEDGTKAKAEFLKVITETMLHREHLDGSVDIIGLALFGPDKGPSILKTVRRRGLPLADDWDCLKSTVRLFEAHCGSLTQYGMKHMRAFANICNSGVPLSRIEEACMAACGGRDIAKWSPLNRGYSA
XP_012847061.1_PREDICTED:_vacuolar-processing_enzyme-like_Erythranthe_guttata	XP_12847061.1_Erythranthe_guttata	Core Eudicots/Asterids	Lamiales	Phrymaceae	Erythranthe	guttata	WGT	G	GP	G	MIRYAAGTFFFLALSILTVANGRDLIKLPSEARRFFAGSEEANDEAGDDSVGTRWAVLLAGSSGYWNYRHQADVCHAYQILKRGGLRDENIVVFMYDDIANNEENPRPGVIINSPHGEDVYKGVPKDYVGDDVTVDNFFAVLLGNKTAVKGGSGKVVDSGPNDHIFVYYSDHGGPGVLGMPTSPYLYANDLIDVLKTKHASGTYKSLVFYLEACESGSIFEGLLPEGLNIYATTASNAEESSWGTYCPGDNPSPPPEYETCLGDLYSVAWMEDSDVHNLRTETLRQQYQLVKQRTANQNSYYGSHVMQFGDLKLSVDNLFMYMGTNPANDNFTYAVSNSLRPSSKTVNQRDADLIHFWDKFRKAPQGSTRKYEAQKDLAEAMAHRTHIDNSIKLIGKLLFGFQKGPQVLKTVRPAGKPLVDDWTCLKSLVRTFETHCGSLSQYGMKHMRSIANICNAGVSIEQMAEVSAQACTSFPSSSWSSLHRGFSA
gb|GGLN01042505.1|_ORF_p3_1___TSA:_Phyllanthus_emblica_Unigene0042659_transcribed_RNA_sequence	GGLN01042505.1_Phyllanthus_emblica	Core Eudicots/Rosids	Malpighiales	Phyllanthaceae	Phyllanthus	emblica	WGT	G	GP	G	MTPIATVALLLLLVAAACGGSARKSLEDVLKLPSEAGTKFLVDRNENSEETSGTRWAVLIAGSNGYWNYRHQADICHAYQLLRKGGLKEENIVVFMYDDIAYDEENPRPGIIINSPHGEDVYEGVPKDYTRDEVNVDNFFAVILGNKTALKGGSGKVVDSGPNDHIFIYYSDHGGPGVLGMPTNPYLYANDLIDVLKKKHASGTYKNLVFYLEACESGSIFEGLLPSGLNIYATTAANAEESSWGTYCPGDYPSPPPEYDTCLGDLYSVAWMEDSDVHNLRTESLHQQYQLVKKRTANYNSGYGSHVLQFGDIGISKQDLFLYMGTNPENDNYTFVEDNSLRPPSKAANQRDADLIHFWAKYRKAPDGSSRKIKAQKEFVEAMSHRMYLDNSMKLVGKLLFGYEAGSKVLNTVRPAGQPLVDDWNCLKTLVRTFETHCGALSQYGMKHMRSIANLCNAGIRKEQMAEASSQACVNFPSTPWSSLHRGYSA*
gb|GGLN01045086.1|_ORF_p3_1___TSA:_Phyllanthus_emblica_Unigene0045242_transcribed_RNA_sequence	GGLN01045086.1_Phyllanthus_emblica	Core Eudicots/Rosids	Malpighiales	Phyllanthaceae	Phyllanthus	emblica	WGT	G	GP	G	MGTTTRERLLVLLLVITYVGCEASRLNPFNSGILMPTEKELEEEVDDDSVVGTRWAVLVAGSMGYGNYRHQADVCHAYQILRRGGLKEENIIVFMYDDIAKHELNPRPGVIINHPQGEDVYAGVPKDYTGDAVTAENLYAVLLGDKSAVKGGSGKVLDSKPNDRIFLYYSDHGGPGVLGMPNMPFLYAMDFIEVLKKKHAAGTYKDMVLYIEACESGSVFEGIMPKEINIYVTTASNAQESSWGTYCPGMDPAPPPEYITCLGDLYSVAWMEDSETHNMKRETVNQQYNSVKARTSNYNTYTIGSHVMEYGNNSIKSQKLYLYQGFDPETVDFPPDNCQIGTRMEVVNQRDAELLFLWQMYKRSDEEDKKTNILNEIRQTMKHRNHLDSSMEFIGTLLFGANKGSTILNSARESGWPLVDDWKCLKSMVRLFETHCGSLTQYGMKHMRAFANICNAGVLQSTMEDATIAACSGCDTGLWHPTNRGYSA*
onekp:RUUB_scaffold_2020896_Physena_madagascariensis	RUUB_2020896_Physena_madagascariensis	Eudicots	Caryophyllales	Physenaceae	Physena	madagascariensis	FGT	G	GP	G	SVTLLLALILVAMVPGGLAKRWDMTIRMPTEKAAEAEVEEEKEDSEVGTRWAVLVAGSQGFGNYRHQADVCHAYQILKKGGLKDENIVVFMYDDIASNDLNPRPGVIINHPQGEDVYAGVPKDYTGEQVTAENLYAVILGDKSSVKGGNGKVVDSKPDDRIFIYYSDHGGPGVLGMPNMPYIFAKDLIEVLKKKHASKSYKEMVIYVEACESGSIFEGMMPNDLNIYVTTASNAEESSFGTYCPGMDLAPPAEYITCLGDLYSVAWMEDSHNLKRETVKQQYETVKERTSNFNSYSSGSHVMEYGDRSIKPEKLYLYQGFDPATENLPPNSLPFGIEMGVVNQRDADILFLWQKYKRSTDDSQKKNEMLKEITETMKHRIHLDGSIELIGKLLFGPQNGPSVLSSVRRPGLPLVDDWDCLKSMVRVFEGECGLLTQYGMKHMRAFANICNEGVSRLAMEEACIAACNGYDSARWHPSVHGCSA
onekp:RUUB_scaffold_2085703_Physena_madagascariensis	RUUB_2085703_Physena_madagascariensis	Eudicots	Caryophyllales	Physenaceae	Physena	madagascariensis	WGT	G	GP	G	IRYAAGAWILLLLAVLSSVSNGRQFTDDKELIRLPSDRFSSSPIRRAFPFADDTVGTRWAVLIAGSNGYWNYRHQADVCHAYQVLKKGGLKDENIIVFMYDDIAYNEENPRPGVIINSPHGDDVYKGVPKDYTGENVTVNNFLAAILGNKTAITGGSGKVVDSGPNDHIFIFYSDHGGPGVLGMPTYPSLYADDLIDALKKKHAMGTYKSLVFYLEACESGSIFEGLLPGGLNIYATTASNAEESSWGTYCPGENPSPPLEYETCLGDLYSVAWMEDSEQHNLRTETLREQYHLVKRRTANENSAYGSHVMQYGDLNLSQEALYIYMGTNPANDNYTFVDDNSLRPMSFKAVNQRDADLVHFWEKFRKAPEGSSRKIEAQKQFYEAMSHRLHLDHSMKLVGKLLFGIGKGTEVLQTVRPSGEPLVDDWNCLKRLVRTFEAYCGSLSQYGLKHMRSMANICNAGITVEQMAEASSQACPSIPCGPWSSLHRGFNA
onekp:BKQU_scaffold_2000407_Phytolacca_americana	BKQU_2000407_Phytolacca_americana	Eudicots	Caryophyllales	Phytolaccaceae	Phytolacca	americana	WGT	G	GP	G	APVILLLVLSSLGVGRQISDELIRLPSDRSSMFDDAFPRTNDVDDDSAGTRWAVLIAGSNGYWNYRHQADVCHAYQILKKGGLKDENIIVFMYDDIAYNEENPRPGIIINSPHGDDVYAGVPKDYTGENVTVNNFLAVIRGDKSAITGGSGKVVDSGPNDHIFIFYSDHGGPGVLGMPTYPYLYADELIDTLKKKHASGTYKSLVFYLEACESGSIFEGLLPEGLNIYATTASNAVESSWGTYCPGEYPSPPPEYETCLGDLYSVAWMEDSERHNLRAESLKQQYELVKSRTANADTYYGSHVMQYGNKGLNKDMLYLYIGTNPANENFTRVDDNSLRPMSSKAVNQRDADLVHFWDKFRKAPEGSSRKVEAQKQFMEAMSHRVHLDHSIKLVGKLLFGIEKGPEVLQTVRSAGKPLVDDWKCLKTLVRTFEEYCGSLSQYGMKHMRSMENICNAGITAEQMAEASAQACPSVPAGPWSSLKGGFTA
onekp:BKQU_scaffold_2100635_Phytolacca_americana	BKQU_2100635_Phytolacca_americana	Eudicots	Caryophyllales	Phytolaccaceae	Phytolacca	americana	WGT	G	GP	G	MATHLSKLKMNPSILLLFFAAILVLQLQASWVCEAKRWEMNIQMPTEKQHEPESKSESESGGTRWAILVAGSQGFGNYRHQADVCHAYQILKRGGLKDENIVVFMYDDIANNELNPKPGVIINHPNGEDVYAGVPKDYTGEHVIAENFYAVLLGDKSAVNGGSGKVVDSKPNDRIFIYYSDHGGPGVLGMPNMPYIYAKDFIDVLKKKHALNSYKEMVIYVEACESGSVFEGMMPEDLNIYVTTASNAEESSWGTYCPGMEPAPPPEYMTCLGDLYSIAWMEDSETHNLKRETIKMQYKAVKERTSNHNTYNAGSHVMEYGNKSIKPEKLYLYQGFDPATVNLPPNKLPLDITKIGVVNQRDADLLFLWKKYERTREGTEKKREILKEITETMKYRIHLDGSIELIGQLLFGPNNSPSVLSSKQRPGMPLVDDWDCLKSMVRVFEKQCGSLTQYGMKHMRAFANICNEGVPRSAMEEACVAACSGHNSGQWHPAFFGYSA
onekp:SFKQ_scaffold_2011014_Hilleria_latifolia	SFKQ_2011014_Hilleria_latifolia	Eudicots	Caryophyllales	Phytolaccaceae	Hilleria	latifolia	WGT	G	GP	G	MIRYAAGAPLILLLVVGSLALGRQISDDFIRLPSDRSSTVDDDSVGTRWAVLIAGSNGYWNYRHQADVCHAYQVLKKGGLKDENIIVFMYDDIANNKDNPRRGVIINSPHGDDVYAGVPKDYTGEHVTVNNFLAVLRGDKSALTGGSGKVVDSGPDDHIFIFYSDHGGPGVLGMPTYPSLYADELIDTLKEKHASGTYKRMVIYLEACESGSIFEGLLPEGLNIYATTASNAVESSWGTYCPGEYPSPPPEYETCLGDLYSVAWMEDSEKRNLRKETLKQQYELVKTRTANADSYYGSHVLQFGDQNLSKDMLYMYMGSNPANENYTRAYDNAEQPMFSKAVNQRDADLVHFWEKFRRAPEGSSRKVEAQKQFMEMMSHRVHLDHSIKLVGRLLFGIEKSSEVLHTVRPAGQPLVDDWKCLRSLVRTFEEHCGSLSQYGMKHMRSIANICNARITADQMAEASTQACPSVPSGPWSSLHRGFSA
ABK25457.1_unknown_Picea_sitchensis	ABK25457.1_Picea_sitchensis	Pinophyta	Pinales	Pinaceae	Picea	sitchensis	WGT	G	GP	G	MSPVMFSVSLFLLFCLLGFHVIVDASRFHFDSKIRLSTEGEDENIGTQWAVLLAGSAGYSNYRHQADVCHAYQILKRGGLKDENIVVFMYDDIANNPVNPRPGIIINHPEGSDVYAGVPKDYTGKEVTVDNFFAVILGDKDSVKGGSGKVVDSGPNDHIFIYYTDHGGPGVLGMPSGHMLYAKDLVDVLKKKHAADTYKQMVIYVEACESGSIFEGLLPEGMNIYVTTASNAEESSWGTYCPGMKPSPPLEYDTCLGDLYSVAWMEDSEVHNTMKETLKQQYQVVKERTSNHQTYGMGSHVMQYGDIPISEDPLSLYIGFDPANADAIFENRLPQYLREKDAAAINQRDADLLYLWQKYKRSKPDSTEKLEAQQELIESMSHRLYLDKSINFIGKLLFGSDMGTAVLNAVRPSGQPLVDDWDCLKTMVRTFESHCGSLSQYGMKTHACSSKYL
ABR18199.1_unknown_Picea_sitchensis	ABR18199.1_Picea_sitchensis	Pinophyta	Pinales	Pinaceae	Picea	sitchensis	WGT	G	GP	G	MGSSKGFQLGLLCYFLLLSLDSSKVADGARRDWNSLLKLPTNHVDADSDRIGTEWAVLLAGSSGYWNYRHQADVCHAYQILRRGGLKEENIVVFMYDDIAYDEENPHPGTIINHPQGSDVYAGVPKDYTGEDVTVNNFFAAILGNKSLVTGGSGKVVESGPNDRIFIYYSDHGGPGVLGMPLPPYLYANDFVQVLKKKHDAGSYREMVIYVEACESGSIFEGLLPTDLNIYVTTASNAEENSWGTYCPGMDPPPPPEYDTCLGDLYSVAWMEDSEINNLKEETLLQQYDLVKLRTSNHNTYMSGSHVMQYGNITISQEELYLYMGFDSANSNASLVLENSPLLEKTEAKAINQRDADLLYMWQKYKKSKEDSPERLTAQTQLLEFMAHRMHVDKSVKLVGNLLFGPEKGPAVFNAVRPQGEPLVDDWDCLKKMVRTFEGHCGSLAQYGMKHMRALANICNEGISMDTMATVSAEACTQFPAGSWSSLQRGFSA
gb|GAZW02042966.1|_ORF_m1_1___TSA:_Pseudotsuga_menziesii_comp495582_c0_seq4_transcribed_RNA_sequence	GAZW02042966.1_Pseudotsuga_menziesii	Pinophyta	Pinales	Pinaceae	Pseudotsuga	menziesii	WGT	G	GP	G	MGSVMLSLCLFLLFCLLGFHGIVDASRIHFDSKIRLSTEDEDENLGTRWAVLLAGSAGYSNYRHQADVCHAYQILKRGGLKDENIVVFMYDDIANNPANPRRGIIINHPEGSDVYAGVPKDYTGKEVNVDNFFAVILGDKDSVKGGSGKVVHSGPNDHIFIYYTDHGGPGVLGIPVGPNLYANDLIDVLKKKHAAGTYKQMVIYVEACESGSIFEGLLPEGMNIYVTTASNAEESSWGTYCPGMEPSPPLEYDTCLGDLYSVAWMEDSEVHNTMKETLDKQYQVVKERTSNHHTYGMGSHVMQYGDIPISEDPLSLYLGFDPANANATFENSLPQYLRQKDAAAINQRDADLLYLWQKFKRSKPDSTEKLEAQQELVESMSHRLHLDKSINFIGKLLFGSEMSTSVLNALRPSGQPLVDDWDCLKTMVRTFESHCGSLSQYGMKHMRALANICNNRVSVDTMAEVSAEACTQIPFGKWKSLQGGYSA*
gb|GBLJ01013901.1|_ORF_p1_1___TSA:_Pinus_canariensis_m.4548_transcribed_RNA_sequence	GBLJ01013901.1_Pinus_canariensis	Pinophyta	Pinales	Pinaceae	Pinus	canariensis	WGT	G	GP	G	MMRLCTSAMGSSKGFQLGLLCYFLLLLLDSSKVADGARRGWDSILKMPTDHIDDDSDTIGTQWAILLAGSSGYWNYRHQADICHAYQILRKGGLKEENIVVFMYDDIAYDEENPNPGTIINHPQGSDVYAGVPKDYTGENVTVNNFFAVLLGNKSLVTGGSGKVVESDPNDRIFIYYSDHGGPGVLGMPLPPYLYANEFIQVLNQKHDAGSYREMVIYIEACESGSIFEGLLPTDMNIYATTASNAEENSWGTYCPGMDPPPPPEYDTCLGDLYSVAWMEDSEMNNLKEETLLQQYDLVKRRTSNHNTYMSGSHVMQYGNLTISQEELYLYMGFDSANSNASLVLENSLLLERTAAKAINQRDADLLYMWQKYKKSKEDSPERFTAQTQLLEFMAHRMHVDKSVKLVGNLLFGPEKGSAVLKAVRPQGEPLVDDWDCLKKMVRTFERHCGSLAQYGMKHMRALANICNEGISMDTMATVSAEACTQFPAGSWSSLQRGFSA*
gb|GBQX01048781.1|_ORF_m2_1___TSA:_Pinus_monticola_F0_contig_224_transcribed_RNA_sequence	GBQX01048781.1_Pinus_monticola	Pinophyta	Pinales	Pinaceae	Pinus	monticola	WGT	G	GP	G	MRLCTSAMGSSKGFQLGLLCYFLLVLLDSSKVADGARRGWDSILKMPTDHIDDDSDRIGTQWAVLLAGSSGYWNYRHQADVCHAYQILRKGGLKEENIVVFMYDDIAYDEENPYPGTIINRPQGSDVYAGVPKDYTGENVTVNNFFAVILGNKSSVTGGSGKVVESGPNDRIFIYYSDHGGPGVLGIPIPPYLYANDFIQVLKQKHDAGSYREMVIYVEACESGSIFEGLLPTDLNIYATTASNAEENSWGTYCPGMDPPPPPEYDTCLGDLYSVAWMEDSEINNLKEETLLQQYNLVKRRTSNHNTYMSGSHVMQYGNITISQEELYLYMGFDSANSNASLVLENSQLLEKTEAKAINQRDADLLYMWQKYKKSKEDSPERFTAQTQLLEFMAHRMHVDKSVKLVGNILFGPEKGPAVLKAVRPQGEPLVDDWDCLKKMVRTFERHCGSLAQYGMKHMRALANICNEGISMDTMATVSAEACTQFPAGSWSSLQRGFSA*
gb|GDQE01010595.1|_ORF_p1_1___TSA:_Pinus_flexilis_seq10602_transcribed_RNA_sequence	GDQE01010595.1_Pinus_flexilis	Pinophyta	Pinales	Pinaceae	Pinus	flexilis	WGT	G	GP	G	MGSVMFSVCLFLLFCLLGFHGIGIVDASRFHFDSKIRLSTDGEDSKIRLSTDGEDENLGTQWAVLLAGSAGYSNYRHQADVCHAYQILKRGGLKDENIIVFMYDDIANNPANPRPGIIINHPEGSDVYAGVPKDYTGKEVTVDNLFAVILGDKDSVKGGSGKVVDSGPNDHIFIYYTDHGGPGVLGMPIGPSLYAIDLIDVLKKKHAADSYKQMVIYVEACESGSIFEGLLPEGMNIYVTTASNAEESSWGTYCPGMEPSPPLEYDTCLGDLYSVAWMEDSEMHNTMKETLDQQYQVVKERTSNHHTYGMGSHVMQYGDIPISEDPLSLYIGFDPANANSTFENSLPQYQREKDAAAINQRDADLLYLWQKYKRSKPDSTEKLEAQQELIESMTHRLHLDKSINFIGKLLFGSEMGAAVLKAVRPSGQPLVDDWDCLKTMVRTFESHCGSLSQYGMKHMRALANICNNGVSVDNMAEVSAEACTQIPSEKWKSLQVGYSA*
gb|GECO01045108.1|_ORF_p1_1___TSA:_Pinus_patula_PiptS71f_C416239_63.0_transcribed_RNA_sequence	GECO01045108.1_Pinus_patula	Pinophyta	Pinales	Pinaceae	Pinus	patula	WGT	G	GP	G	MGSVMFSLCLFLLFCLLGFHGIGIVDASRFHFDSKIRLSTDGEDENLGTQWAVLLAGSAGYSNYRHQADVCHAYQILKRGGLKDENIIVFMYDDIANNPANPRPGIIINHPEGSDVYAGVPKDYTGKEVTVDNLFAVILGDKDSVKGGSGKVVDSGPNDHIFIYYTDHGGPGVLGMPIGPSLYANDLIDVLKKKHAADSYKQMVIYVEACESGSIFEGLLPEGMNIYVTTASNAEESSWGTYCPGMEPSPPLEYDTCLGDLYSVAWMEDSEVHNTMKETLDQQYQVVKERTSNHHTYGMGSHVMQYGDIPISEDPLSLYIGFDPANANVTFENSLPQYLREKNVTAINQRDADLLYLWQKYKRSKPDSTEKLEAQQELIESMTHRLHLDKSINFIGKLLFGSEMGTTVLKAVRPSGQPLVDDWDCLKTMVRTFESHCGSLSQYGMKHMRALANICNSGVSVDTMAEVSTEACTKIPSEKWKSLQVGYSA*
gb|GEUZ01006907.1|_ORF_p1_1___TSA:_Pinus_lambertiana_K_S1_c23760_g3_i1_m.207261_transcribed_RNA_sequence	GEUZ01006907.1_Pinus_lambertiana	Pinophyta	Pinales	Pinaceae	Pinus	lambertiana	WGT	G	GP	G	MGFINSMVIVLSCVLFLGLNGVLLHARPDEFTGDGFIRMPVDKQHPSESKEEEDGDSIGTRWAVLLAGSSGYGNYRHQADVCHAYQILRKGGLKEENIIVFMYDDIANNSDNPRPGTIINHPNGNDVYKGVPKDYTGDNVNVNNFLAVLLGDKSSVKGGSGKVVDSGPNDHIFIYYSDHGGPGVLGMPIPPYLYANDLVEVLKKKHAAGSYKEMVIYIEACESGSIFEGLLPKGLKIYVTTAANGEESSWGTYCPGMYPPPPPEYETCLGDLYSIAWMEDSEKHNLKTETIKQQYQLVKFRTSDHNTYRAGSHVMQYGDIPISKEQLFLYIGSDPANANATFTYDNSVPEFPDEKDVRAVNQRDADLLYLWQKYKRSKEGSIEKLESQRQMMDLMTHRMHVDKSMNLIGKLLFGSARGPNVLNTVRPPGQPLVDDWDCLKTMVRTFEKNCGSLSQYGMKHMRSLANMCNEGVTKNTMTAVSAEACNQMPSRFRASLHRGFSA*
gb|GEUZ01006980.1|_ORF_p1_1___TSA:_Pinus_lambertiana_V1_1kb_2_polished_high_000777_m.816_transcribed_RNA_sequence	GEUZ01006980.1_Pinus_lambertiana	Pinophyta	Pinales	Pinaceae	Pinus	lambertiana	WGT	G	GP	G	MRLCTSAMGSSKGFQLGLLCYFLLILLDSSKVADGARRGWDSILKMPTDHIDDDSDRIGTQWAVLLAGSSGYWNYRHQADVCHAYQILRKGGLKEENIVVFMYDDIAYDEENPYPGTIINRPQGSDVYAGVPKDYTGENVTVNNFFAVILGNKSSVTGGSGKVVESGPNDRIFIYYSDHGGPGVLGIPIPPYLYANDFIQVLKQKHDTGSYREMVIYVEACESGSIFEGLLPTDLNIYATTASNAEENSWGTYCPGMDPPPPPEYDTCLGDLYSVAWMEDSEINNLKEETLLQQYNLVKRRTSNHNTYMSGSHVMQYGNITISQEELYLYMGFDSANSNASLVLENSQLLEKTEAKAINQRDADLLYMWQKYKKSKEDSPERLTAQTQLLEFMAHRMHVDKSVKLVGNILFGPEKGPAVLKAVRPQGEPLVDDWDCLKKMVRTFERHCGSLAQYGMKHMRALANICNEGISMDTMATVSAEACTQFPAGSWSSLQRGFSA*
gb|GFBO01034072.1|_ORF_m2_1___TSA:_Pinus_albicaulis_N3T72245_c0_seq1_transcribed_RNA_sequence	GFBO01034072.1_Pinus_albicaulis	Pinophyta	Pinales	Pinaceae	Pinus	albicaulis	WGT	G	GP	G	MRLCTSAMGSSKGFQLGLLCYFLLVLLDSSKVADGARRGWDSILKMPTDHIDDDSDSDRIGTQWAVLLAGSSGYWNYRHQADVCHAYQILRKGGLKEENIVVFMYDDIAYDEENPYPGIIINRPQGSDVYAGVPKDYTGENVTVNNFFAVILGNKSSVTGGSGKVVESGPNDRIFIYYSDHGGPGVLGMPIPPYLYANDFIQVLKQKHDAGSYREMVVYVEACESGSIFEGLLPTDLNIYATTASNAEENSWGTYCPGMDPPPPPEYDTCLGDLYSVAWMEDSEINNLKEETLLQQYNLVKLRTSNHNTYMSGSHVMQYGNITISQEELYLYMGFDSANSNASLVLENSQLLEKTEAKAINQRDADLLYMWQKYKKSKEDSPERFTAQTQLLEFMAHRMHVDKSVKLVGNILFGPEKGPAVLKAVRPQGEPLVDDWDCLKKMVRTFERHCGSLAQYGMKHMRALANICNEGISMDTMATASAEACTQFPAGSWSSLQRGFSA*
gb|GFFY01014835.1|_ORF_p1_1___TSA:_Pseudotsuga_menziesii_psme_t015725_transcribed_RNA_sequence	GFFY01014835.1_Pseudotsuga_menziesii	Pinophyta	Pinales	Pinaceae	Pseudotsuga	menziesii	WGT	G	GP	G	MRLCISVMGFAKGFQLGLLCYFLLLSLNLSKVADGARRDWDSLLKMPSNNVDGDSDRIGTQWAVLLAGSSGYWNYRHQADICHAYQILRRGGLKEENIVVFMYDDIAYDEENPYPGTIINHPQGTDVYAGVPKDYTGEDVSVNNFFAALLGNKSLLTGGSGKVVESGPNDRIFIYYSDHGGPGVLGMPLPPYLYADDFVQVLKKKYDAGSYREMVIYVEACESGSIFEGLLPTDLNIYVTTASNAEENSWGTYCPGMDPPPPPEYDTCLGDLYSVAWMEDSESNNLKEETLLQQYDLVKQRTSNHNTYMSGSHVMQYGNVTISQEELYLYMGFDSANSNANLVLENSPLLEKKEAKAINQRDADLLYMWQKYKKSKEDTPERSTAQIQLLEFMAHRMHVDSSVDLVGNLLFGREKGPDVLKAVRPQGEPLVDDWECLKKMVRTFEGHCGSLAQYGMKHMRALANICNEGIGIDTMAAVSAEACSQLPAGPWSSLQRGFSA*
gb|GFZL01001971.1|_ORF_p2_1___TSA:_Pinus_tecunumanii_Pnte25HS_TRINITY_DN85321_c0_g1_transcribed_RNA_sequence	GFZL01001971.1_Pinus_tecunumanii	Pinophyta	Pinales	Pinaceae	Pinus	tecunumanii	WGT	G	GP	G	MGSVMFSLCLFLLFCLLGFHGIGIVDASRFHFDSKIRLSTDGEDENLGTQWAVLLAGSAGYSNYRHQADVCHAYQILKRGGLKDENIIVFMYDDIANNPANPRPGIIINHPEGSDVYAGVPKDYTGKEVTVDNLFAVILGDKDSVKGGSGKVVDSGPNDHIFIYYTDHGGPGVLGMPIGPSLYANDLIDVLKKKHAADSYKQMVIYVEACESGSIFEGLLPEGMNIYVTTASNAEESSWGTYCPGMEPSPPLEYDTCLGDLYSVAWMEDSEVHNTMKETLDQQYQVVKERTSNHHTYGMGSHVMQYGDIPISEDPLSLYIGFDPANANVTFENSLPQYLREKNVTAINQRDADLLYLWQKYKRSKPDSTEKLEAQQELIESMTHRLHLDKSINFIGKLLFGSEMGTTVLKAVRPSGQPLVDDWDCLKTMVRTFESHCGSLSQYGMKHMRALANICNSGVSVDTMAEVSTEACTKIPSEKWKSLQVGYSA*
gb|GFZL01003612.1|_ORF_p2_1___TSA:_Pinus_tecunumanii_Pnte25HSn_TRINITY_DN57066_c0_g1_transcribed_RNA_sequence	GFZL01003612.1_Pinus_tecunumanii	Pinophyta	Pinales	Pinaceae	Pinus	tecunumanii	WGT	G	GP	G	MMRLCTSAMGSSKGFQLGLLCYFLLLLLDSSKVADGARRGWDSVLKMPTDHIDDDSDTIGTQWAILLAGSSGYWNYRHQADICHAYQILRKGGLKEENIVVFMYDDIAQDEENPNPGTIINHPQGSDVYAGVPKDYTGENVTVNNFFAVLLGNKSLVTGGSGKVVESDPNDRIFIYYSDHGGPGVLGMPLPPYLYANDFIQVLKQKHAAGSYREMVIYIEACESGSIFEGLLPTDMNIYATTASNAEENSWGTYCPGMDPPPPPEYDTCLGDLYSVAWMEDSEMNNLKEETLLQQYNLVKRRTSNHNTYMTGSHVMQYGNLTISQEELYLYIGFDSANSNASLVLENTLLLERTEAKAINQRDADLLYMWQKYKKSKEDSPERFTAQTQLLEFMAHRMHVDKSVKLVGNLLFGPEKGSAVLKAVRPQGEPLVDDWDCLKKMVRTFERHCGSLAQYGMKHMRALANICNEGISMDTMATVSAEACTQFPAGSWSSLQRGYSA*
gb|GFZL01025465.1|_ORF_p3_1___TSA:_Pinus_tecunumanii_Pnte31LS_TRINITY_DN118521_c1_g2_transcribed_RNA_sequence	GFZL01025465.1_Pinus_tecunumanii	Pinophyta	Pinales	Pinaceae	Pinus	tecunumanii	WGT	G	GP	G	MGFINNMVIVLSCVLFLGLNGVLLHARPDEFTGDGFIRMPVDKQHPSESKEEEDGDRIGTRWAVLLAGSSGYGNYRHQADVCHAYQILRKGGLKEENIIVFMYDDIANNSDNPRPGTIINHPNGKDVYAGVPKDYTGDNVNVNNFLAVLLGDKSSVKGGSGKVVDSGPNDHIFIYYSDHGGPGVLGMPIPPYLYAHDLVEVLKKKHAANAYKEMVIYIEACESGSIFEGLLPKGLKIYVTTAANGEESSWGTYCPGMYPPPPPEYETCLGDLYSIAWMEDSEKHNLKTETIKQQYQLVKFRTSDHNTYRAGSHVMQYGDIPISKEQLFLYIGSDPANANATFTYDNGFPEFPDEKDVRAVNQRDADLLYLWQKYKRSKEGSIKKLESQRQMVDLMTHRMHVDKSMNLIGKLLFGSARGPNVLNTVRPPGQPLVDDWDCLKTMVRTFEKHCGSLSQYGMKHMRSLANMCNEGVTKNTMTAVSAEACNQMPSRFRASLHRGFSA*
gb|GGAU01013229.1|_ORF_p1_1___TSA:_Pinus_patula_Pipt25HSn_TRINITY_DN235407_c5_g2_transcribed_RNA_sequence	GGAU01013229.1_Pinus_patula	Pinophyta	Pinales	Pinaceae	Pinus	patula	YAC	A	AV	A	MQRQLVFLVATLALFGISCTSAANWAVLVAGSNGWYNYRHQSDVCHAYQILHKNGIPDSNIIVMMYDDLAQNTQNPTKGVIINHPNGNDVYHGVPHDYTGKDVTPKNFINVLLGNKEAMKGIGSGKVLESGPDDNVFIYYTDHGAVGLVAFPTGVLYATDLNTTITKMHAQNKYKQMVIYIEACESGSMLENILPKNINIYATTASNAEESSYACYYDDKRQTYLGDVYSVVWMEDSDAEKIDQETLFKQFQVTQKKTNTSHVMQYGDLALGKAHMVSEFQGAKSNSKPIERSFIRERYNELLRRDAVATEDVRVSIVSRRLAAAEENSVEKANLERELVQLLNDRATIASRMEQIASTALSMNRGDYFEMVTSKRMRLTQHACYKSVTQHIQEKCFDLPNEYVLSKLYIMANLCEIGLYDFTIKQAVEQVCQERLHFDY*
gb|GGAU01042483.1|_ORF_p3_1___TSA:_Pinus_patula_Pipt31HSn_TRINITY_DN219637_c0_g1_transcribed_RNA_sequence	GGAU01042483.1_Pinus_patula	Pinophyta	Pinales	Pinaceae	Pinus	patula	YAC	A	AT	A	MLVRQQIFLIAGIVLLGAVGTLAQTGQNWAVLVAGSNGWYNYRHQSDVCHAYQILHKNGIPDSNIIVMMYDDLAKDKQNPTPGVIINHLNGKDVYKGVPHDYTGKTVTPKNFINVLLGKKDAMKGVGSGKVLESGPNDNVFIYFTDHGATGLVAFPNGVLYAKDLNTTIAEMNSQKKYKEMVIYIEACESGSMLEGLLPDNINIYATTASNAEESSYACYYDAKRQTYLGDLYSVNWMEDSDAEDITKESLFKQFQVTQQKTTESHVMQYGDLKLGAAHNVSEFQGANKNSKPQRPSPVVARMNDLLKRDTAAVVDVRTSILSKRLATLSATSEERASVERELAQAIRQRQVISTTIDSIAQKSFQVNRAGSYELVTTQRMKLTQHDCFKAATQHIHEKCFDLQNEYVLNKLWVVANLCEIGLQSFTINHAVDEVCDGLGRQNFEY*
gb|GGAU01043346.1|_ORF_p3_1___TSA:_Pinus_patula_Pipt31HSn_TRINITY_DN232870_c1_g1_transcribed_RNA_sequence	GGAU01043346.1_Pinus_patula	Pinophyta	Pinales	Pinaceae	Pinus	patula	YAC	A	AV	A	MQRQLVCLVAALCCAITFTSAANYAVIVAGSNGYYNYRHQADACHAYQILHKHGIPDENIVVFMYDDIAQNAQNPTKGVIINHPDGKDVYAGVPKDYTGEAVTPTNFINVLLGKKEAMRGIGSGKVLESGPDDNVFIFYTDHGAVGLVAFPTGVLYAKDLIATINTMHTQKMYKNLVIYIEACESGSMLENLLATNINAYGTTASNAEESSYACYYDATRQTYLGDVYSVVWMEDSDVEDLNQENLFQQFTVCKQKTNTSHVMQYGDLTMGPAHHVGEFQGDKQGVKAQRNFMRSHYNDLLRRDAVATEDVRLSIVSRRLAAAAENSAEKQALERELEQLLNDRATITSYIQRIAATSVASVNSDLYEIVVKKPMKLTQHDCYKSVTQRVQEKCFDLPNEYVLNKLYIMANLCQVGLDESMINQAVDAVCQERLAFTY*
gb|GGEX01017619.1|_ORF_p2_1___TSA:_Pinus_pinaster_Pp18249_transcribed_RNA_sequence	GGEX01017619.1_Pinus_pinaster	Pinophyta	Pinales	Pinaceae	Pinus	pinaster	WGT	G	GP	G	MGFINNMVIVLSCVLFLGLNGVLLHARPDEFTGDGFIRMPVDKQHSFESKEEEDGDSIGTRWAVLLAGSSGYGNYRHQADVCHAYQILRKGGLKEENIIVFMYDDIANNSDNPRPGTIINHPNGKDVYAGVPKDYTGDNVNVNNFLAVLLGDKSSVKGGSGKVVDSGPNDHIFIYYSDHGGPGVLGMPIPPYLYAHDLVEVLKKKHAANAYKEMVIYIEACESGSIFEGLLPKGLKIYVTTAANGEESSWGTYCPGMYPPPPPEYETCLGDLYSIAWMEDSEKHNLKTETIKQQYQLVKFRTSDHNTYRAGSHVMQYGDIPISKEQLFLYIGSDPANANATFTYDNGFPEFPDEKDVRAVNQRDADLLYLWQKYKRSKEGSIKKLESQRQMVDLMTHRMHVDKSMNLIGKLLFGSARGPNVLNTVRPPGQPLVDDWDCLKTMVRTFEKHCGSLSQYGMKHMRSLANMCNEGVTKNTMTAVSAEACNQMPSRFRASLHRGFSA*
gb|GGEX01031915.1|_ORF_p2_1___TSA:_Pinus_pinaster_Pp32900_transcribed_RNA_sequence	GGEX01031915.1_Pinus_pinaster	Pinophyta	Pinales	Pinaceae	Pinus	pinaster	WGT	G	GP	G	MMRLCTSAMGSSKGFQLGLLCYFLLLLLDSSKVADGARRGWDSVLKMPTDHIDDDSDAIGTQWAILLAGSSGYWNYRHQADICHAYQILRKGGLKEENIVVFMYDDIAQDEENPNPGTIINHPQGSDVYAGVPKDYTGENVTVNNFFAVLLGNKSLVTGGSGKVVESDPNDRIFIYYSDHGGPGVLGMPLPPYLYANDFIQVLKQKHAAGSYREMVIYIEACESGSIFEGLLPTDMNIYATTASNAEENSWGTYCPGMDPPPPPEYDTCLGDLYSVAWMEDSEMNNLKEETLLQQYNLVKRRTSNHNTYMTGSHVMQYGNLTISQEELYLYIGFDSANSNASLVLENTLLLERTEAKAINQRDADLLYMWQKYKKSKEDSPERFTAQTQLLEFMAHRMHVDKSVKLVGNLLFGPEKGSAVLKAVRPQGEPLVDDWDCLKKMVRTFERHCGSLAQYGMKHMRALANICNEGISMDTMATVSAEACTQFPAGSWSSLQRGYSA*
gb|GGEX01031917.1|_ORF_p3_1___TSA:_Pinus_pinaster_Pp32902_transcribed_RNA_sequence	GGEX01031917.1_Pinus_pinaster	Pinophyta	Pinales	Pinaceae	Pinus	pinaster	WGT	G	GP	G	MGSVMFSLCLFLLFCLLGFHGIGIVDASRLHFDSKIRLSTDGKDENLGTQWAVLLAGSAGYSNYRHQADVCHAYQILKRGGLKDENIIVFMYDDIANNPANPRPGIIINHPEGSDVYAGVPKDYTGKEVTVDNLFAVILGDKDSVKGGSGKVVDSGPNDHIFIYYTDHGGPGVLGMPIGPSLYANDLIDVLKKKHAADSYKQMVIYVEACESGSIFEGLLPEGMNIYVTTASNAEESSWGTYCPGMEPSPPLEYDTCLGDLYSVAWMEDSEVHNTMKETLDQQYQVVKERTSNHHTYGMGSHVMQYGDIPISEDPLSLYIGFDPANANVTFENSLPQYLREKDATVINQRDADLLYLWQKYKRSKPDSTEKLEAQQELIESMTHRLHLDKSINFIGKLLFGSEMGTTVLKAVRPSGQPLVDDWDCLKTMVRTFESHCGSLSQYGMKHMRALANICNNGVSVDTMAEVSTKACTKIPSEKWKSLQVGYSA*
gi|572221182|gb|GAQR01036242.1|_ORF_m2_1___TSA:_Pinus_massoniana_comp29136_c0_seq1_transcribed_RNA_sequence	GAQR01036242.1_Pinus_massoniana	Pinophyta	Pinales	Pinaceae	Pinus	massoniana	WGT	G	GP	G	MGSVMFSVCLFLLFCLLGFHGIGIVDASRFHFDSKIRLSTDGEDENLGTQWAVLLAGSAGYSNYRHQADVCHAYQILKRGGLKDENIIVFMYDDIANNPANPRPGIIINHPEGSDVYAGVPKDYTGKEVTVDNLFAVILGDKDSVKGGSGKVVDSGPNDRIFIYYTDHGGPGVLGMPIGPSLYANDLIDVLKKKHAADSYKQMVIYVEACESGSIFEGLLPEGMNIYVTTASNAEESSWGTYCPGMEPSPPLEYDTCLGDLYSVAWMEDSEVHNTMKETLDQQYEVVKERTSNHHTYGMGSHVMQYGDIPISEDPLSLYIGFDPANANVTFENSLPQYLREKDATAINQRDADLLYLWQKYKRSKPDSTEKLEAQQELIESMTHRLHLDKSINFIGKLLFGSEMGTTVLKAVRPSGQPLVDDWDCLKTMVRTFESHCGSLSQYGMKHMRALANICNNGVSVDTMAEVSTEACTKIPSEK*
gi|572252492|gb|GAQR01004932.1|_ORF_m1_1___TSA:_Pinus_massoniana_comp9366_c0_seq1_transcribed_RNA_sequence	GAQR01004932.1_Pinus_massoniana	Pinophyta	Pinales	Pinaceae	Pinus	massoniana	WGT	G	GP	G	MMRLCTSAMGSSKGFQLGLLCYFLLLLLDSSKVADGARRGWDSILKMPTDHIDDDSDTIGTQWAILLAGSSGYWNYRHQADICHAYQILRKGGLKEENIVVFMYDDIAHDEENPYPGTIINHPQGSDVYAGVPKDYTGENVTVNNFFAVLLGNKSLVTGGSGKVVESDPNDRIFIYYSDHGGPGVLGMPIPPYLYANDFIRVLNQKHDAGSYREMVIYIEACESGSIFEGLLPTDMNIYATTASNAEENSWGTYCPGMDPPPPPEYDTCLGDLYSVAWMEDSEMNNLKEETLLQQYDLVKRRTSNHNTYMSGSHVMQYGNLTISQEELYLYMGFDSANSNASLVLENSLLLERTAAKAINQRDADLLYMWQKYKKSKEDSPERFTAQTQLLEFMAHRMHVDKSVKLVGNLLFGPEKGSAILKAVRPQGEPLVDDWDCLKKMVRTFERHCGSLAQYGMKHMRSLANICNEGISMDTMATVSAEACTQFPAGSWSSLQRGFSA*
gi|830595135|gb|GCHX01196408.1|_ORF_p3_1___TSA:_Picea_glauca_PG29_BFMXY_Trinity_Pasafly_comp192741_c0_seq1_rc_transcribed_RNA_sequence	GCHX01196408.1_Picea_glauca	Pinophyta	Pinales	Pinaceae	Picea	glauca	WGT	G	GP	G	MGSSKGFQLGLLCYFLLLSLDSSKVADGARRDWNSLLKLPTNHVDADSDRIGTEWAVLLAGSSGYWNYRHQADVCHAYQILRRGGLKEENIVVFMYDDIAYDEENPHPGTIINHPQGSDVYAGVPKDYTGEDVTVNNFFAAILGNKSLVTGGSGKVVESGPNDRIFIYYSDHGGPGVLGMPLPPYLYANDFVQVLKKKHDAGSYREMVIYVEACESGSIFEGLLPTDLNIYVTTASNAEENSWGTYCPGMDPPPPPEYDTCLGDLYSVAWMEDSEINNLKEETLLQQYDLVKLRTSNHNTYMSGSHVMQYGNITISQEELYLYMGFDSANSNASLVLENSPLLEKTEAKAINQRDADLLYMWQKYKKSKEDSPERLTAQTQLLEFMAHRMHVDKSVKLVGNLLFGPEKGPAVFNAVRPQGEPLVDDWDCLKKMVRTFEGHCGSLAQYGMKHMRALANICNEGISMDTMATVSAEACTQFPAGSWSSLQRGFSA*
gi|830685554|gb|GCHX01107607.1|_ORF_p3_1___TSA:_Picea_glauca_PG29_BFMXY_Trinity_Pasafly_comp449413_c0_seq1_transcribed_RNA_sequence	GCHX01107607.1_Picea_glauca	Pinophyta	Pinales	Pinaceae	Picea	glauca	YAC	A	AP	A	MKVLALTSLLFLAANAFPFGDELNQPQDFNGKIWAVLVAGSNGWYNYRHQADIYHAYQVLRNHGVAEENIIVFHFDDLADNEQNPTKGQVINKPGGGDVYKGVPKDYVGDDVTPKNFLGVLSGDQELVQKGKKVLKSGPNDHVFVYFADHGAPDLIAFPSEYLYGEDLNKVLKQMYQDKKYNKLVFYLEACESGSMFNTLLPKNINIYATTASNPTESSYACYYDDARETYLGDVYSVNWIENSDKRSLGKETLIEQFNVVKKETNTSHVEEYGDISIGALPLTQFQGDKQSVHQLIGGDERVRVFDAVDSGDVPVHILRNRLAKATNEVQRQSINEQLTQLLHGREYLIQHLYSYVELIKHLTAADTDHLLYSRNHPVMEPHRACYRSLVDAFNKKCLNLNEHPYVLRKLQVFANVCAHMHVNGAIDKVDDAVTYLDTYCHQHMSGGFASRIE*
JR166611.1_ORF_m3_1___TSA:_Larix_kaempferi_PEMC6181.Lakaproemb_mRNA_sequence	JR166611.1_Larix_kaempferi	Pinophyta	Pinales	Pinaceae	Larix	kaempferi	WGT	G	GP	G	MRLCISVMGSSKGFQLGLLCYFLLLSLDFSKVADGARRDWDSLLKMPTKNVDDDSDRIGTHWAVLLAGSSGYWNYRHQADICHAYQILRRGGLKEENIVVFMYDDIAYDEENPYPGTIINHPQGRDVYAGVPKDYTGDDVTVNNFFAALLGNKSLLTGGSGKVVESGPNDRIFIYYSDHGGPGVLGMPLPPYLYADDFVQVLKKKHDAGSYREMVIYVEACESGSIFEGLLPTDLNIYVTTASNAEENSWGTYCPGMDSPPPPEYDTCLGDLYSVAWMEDSESNNLKEETLLQQYDLVKQRTSNHNTYMSGSHVMQYGNVTISQEELYLYMGFDSANSNANLVLENSPPLEKKEVKAINQRDADLLYMWQKYKKSKEDSPERSTAQTQLLEFMTHRMHVDKSVNLVGNLLFGQEKGPAVLKAVRPQGEPLVDDWDCLKKMVRTFEGHCGSLAQYGMKHMRALANICNEGISMDTMAAVSAEACTQLPAGSWSSLQRGFSA*
onekp:DZQM_scaffold_2054721_Pinus_radiata	DZQM_2054721_Pinus_radiata	Pinophyta	Pinales	Pinaceae	Pinus	radiata	WGT	G	GP	G	GLLCYFLLLLLDSSKVADGARRGWDSVLKMPTDHIDDDSDTIGTQWAILLAGSSGYWNYRHQADICHAYQILRKGGLKEENIVVFMYDDIAQDEENPNPGTIINHPQGSDVYAGVPKDYTGENVTVNNFFAVLLGNKSLVTGGSGKVVESDPNDRIFIYYSDHGGPGVLGMPLPPYLYANDFIQVLKQKHAAGSYREMVIYIEACESGSIFEGLLPTDMNIYATTASNAEENSWGTYCPGMDPPPPPEYDTCLGDLYSVAWMEDSEMNNLKEETLLQQYNLVKRRTSNHNTYMTGSHVMQYGNLTISQEELYLYLGFDSANSNASLVLENSLLLERTEAKAINQRDADLLYMWQKYKKSKEDSPERFTAQTQLLEFMAHRMHVDKSVKLVGNLLFGPEKGSAVLKAVRPQGEPLVDDWDCLKKMVRTFERHCGSLAQYGMKHMRALANICNEGISMDTMATVSAEACNQFPAGSWSSLQRGYSA
onekp:IIOL_scaffold_2014391_Pinus_parviflora	IIOL_2014391_Pinus_parviflora	Pinophyta	Pinales	Pinaceae	Pinus	parviflora	WGT	G	GP	G	GLLCYFLLVLLDSSKVADGARRGWDSILKMPTDHIDDDSDRIGTQWAVLLAGSSGYWNYRHQADVCHAYQILRKGGLKEENIVVFMYDDIAYDEENPYPGIIINRPQGSDVYAGVPKDYTGENVTVNNFFAVILGNKSSVTGGSGKVVESGPNDRIFIYYSDHGGPGVLGMPIPPYLYANDFIQVLKQKHDAGSYREMVIYVEACESGSIFEGLLPTDLNIYATTASNAEENSWGTYCPGMDPPPPPEYDTCLGDLYSVAWMEDSEINNLKEETLLQQYNLVKLRTSNHNTYMSGSHVMQYGNITISQEELYLYMGFDSANSNASLVLENSQLLEKTEAKAINQRDADLLYMWQKYKKSKEDSPERFTAQTQLLEFMAHRMHVDKSVKLVGNILFGPEKGPAVLKAVRPQGEPLVDDWDCLKKMVRTFERHCGSLAQYGMKHMRALANICNEGISMDTMATVSAEACTQFPAGSWSSLQRGFSA
onekp:JBND_scaffold_2017253_Pinus_ponderosa	JBND_2017253_Pinus_ponderosa	Pinophyta	Pinales	Pinaceae	Pinus	ponderosa	WGT	G	GP	G	GLLCYFLLLLLDSSKVADGARRGWDSVLKMPTDHIDDDSDTIGTQWAILLAGSSGYWNYRHQADICHAYQILRKGGLKEENIVVFMYDDIAQDEENPNPGTIINHPQGSDVYAGVPKDYTGENVTVNNFFAVLLGNKSLVTGGSGKVVESDPNDRIFIYYSDHGGPGVLGMPLPPYLYANDFIQVLKQKHAAGSYREMVIYIEACESGSIFEGLLPTDMNIYATTASNAEENSWGTYCPGMDPPPPPEYDTCLGDLYSVAWMEDSEMNNLKEETLLQQYNLVKRRTSNHNTYMTGSHVMQYGNLTISQEELYLYIGFDSANSNASLVLENSLLLERTEAKAINQRDADLLYMWQKYKKSKEDSPERFTAQTQLLEFMAHRMHVDKSVKLVGNLLFGPEKGSAVLKAVRPQGEPLVDDWDCLKKMVRTFERHCGSLAQYGMKHMRALANICNEGISMDTMATVSAEACTQFPAGSWSSLQRGYSA
onekp:MFTM_scaffold_2013121_Pinus_jeffreyi	MFTM_2013121_Pinus_jeffreyi	Pinophyta	Pinales	Pinaceae	Pinus	jeffreyi	WGT	G	GP	G	GLLCYFLLLLLDSSKVADGARRGWDSVLKMPTDHIDDDSDTIGTQWAILLAGSSGYWNYRHQADICHAYQILRKGGLKEENIVVFMYDDIAQDEENPNPGTIINHPQGSDVYAGVPKDYTGENVTVNNFFAVLLGNKSLVTGGSGKVVESDPNDRIFIYYSDHGGPGVLGMPLPPYLYANDFIQVLKQKHAAGSYREMVIYIEACESGSIFEGLLPTDMNIYATTASNAEENSWGTYCPGMDPPPPPEYDTCLGDLYSVAWMEDSEMNNLKEETLLQQYNLVKRRTSNHNTYMTGSHVMQYGNLTISQEELYLYIGFDASLVLENSLLLERTEAKAINQRDADLLYMWQKYKKSKEDSPERFTAQTQLLEFMAHRMHVDKSVKLVGNLLFGPEKGSAVLKAVRPQGEPLVDDWDCLKKMVRTFERHCGSLAQYGMKHMRALANICNEGISMDTMATVSAEACTQFPAGSWSSLQRGYSA
gb|GCZN01003489.1|_ORF_m3_1___TSA:_Abies_pinsapo_CL398.Contig2_All_transcribed_RNA_sequence	GCZN01003489.1_Abies_pinsapo	Pinopsida	Pinales	Pinaceae	Abies	pinsapo	WGT	G	GP	G	MGFLSSTVIVLSCVLFLGLNGLLLHARPAEFDGNDVIRMPIYKQRQYPSESGEEEDADKIGTRWAVLLAGSSGYGNYRHQADVCHSYQILRKGGLKEENIIVFMYDDIANNSDNPRPGTIINHPNGKDIYAGVPKDYTGDNVNVNNFLAVILGDKSSVKGGSGKVVDSGPNDHIFIYYSDHGGPGVLGMPIPPYLYAHDFVEVLKKKHATGTYKEMVIYIEACESGSIFEGLLPKGLKIYVTTAANGEESSWGTYCPGMYPPPPPEYETCLGDLYSVAWMEDSEKHNLETETIKQQYQLVKFRTSDHNTYRAGSHVMQYGDIPISREHLFLYIGSDPANADATFTYENGFPEFPDEKDVKAVNQRDADLLYLWQKYKRSKEGSIEKLESQKQMVDLMTHRLHLDNSVNLIGKLLFGSARGPNVLNTVRPPGRPLVDDWDCLKTMVRTFEKHCGSLSQYGMKHMRSLANICNEGVSKDVMNAVSAEACNQIPSRFRTSLHRGFSA*
gb|GCZN01003491.1|_ORF_m1_1___TSA:_Abies_pinsapo_CL398.Contig4_All_transcribed_RNA_sequence	GCZN01003491.1_Abies_pinsapo	Pinopsida	Pinales	Pinaceae	Abies	pinsapo	WGT	G	GP	G	MGSVMLSVCLFLLYCLLGFYGIVDGSRIHFDSKIRLSTVGDDENLGTQWAVLLAGSAGYSNYRHQADVCHAYQILKRGGLKDENIVVFMYDDIANNPANPRPGIIINHPEGSDVYAGVPKDYTGKEVTVDNFFAVILGDKDSVKGGSGKVVDSGPNDHIFIYYTDHGGPGVLGMPIGPSLYAKDLIDVLKKKRAAGTYKQMVIYVEACESGSIFEGLLPEGMDIYVTTASNAEESSWGTYCPGMEPSPPLEYDTCLGDLYSVAWMEDSEVHNTMKETLEQQYQVVKERTSNYQTYGIGSHVMQYGDIPISQDPLSLYIGFDPANANATFENSLPRYLREKDAAAINQRDAHLLYLWQKYKRSKPDTAEKLEAQQELVESMSLRLHLDNSIKFIGKLLFGSEMGTSVLKAVRPSGQPLVDDWDCLKTMVHTFESHCGSLSQYGMKHMRALANICNNRVSVDTMAEVCAEACTHIPSGTWKSLQSVYSA*
gb|GCZN01047875.1|_ORF_m3_1___TSA:_Abies_pinsapo_Unigene13458_All_transcribed_RNA_sequence	GCZN01047875.1_Abies_pinsapo	Pinopsida	Pinales	Pinaceae	Abies	pinsapo	WGT	G	GP	G	MGFLSSTVIVLSCVLFLGLNGLLLHARPAEFDGNDVIRMPIYKQRQYPSESGEEEDADKIGTRWAVLLAGSSGYGNYRHQADVCHSYQILRKGGLKEENIIVFMYDDIANNSDNPRPGTIINHPNGKDIYAGVPKDYTGDNVNVNNFLAVILGDKSSVKGGSGKVVDSGPNDHIFIYYSDHGGPGVLGMPIPPYLYAHDFVEVLKKKHATGTYKEMVIYIEACESGSIFEGLLPTDLNIYATTASNAEENSWGTYCPGMDPPPPPEYDTCLGDLYSVAWMEDSEMNNLKEETLLQQYDLVKQRTSNHNTYMSGSHVMQYGNLTISQEELHLYMGFDSANSNANLVLENSPLVEKKEAKTINQRDADLLYMWQKYKKSKEDSPERFTAQTQLLEFMDHRMHVDKSVKLVGNLLFGPEKGPAVLKAVRPQGEPLVDDWDCLKKMVQTFEGRCGSLAQYGMKHMRAFANICNEGIGMDTMGTVSAEACTEFPTGPWSSLQRGLSA*
onekp:NTEO_scaffold_2000218_Pittosporum_sahnianum	NTEO_2000218_Pittosporum_sahnianum	Core Eudicots/Asterids	Apiales	Pittosporaceae	Pittosporum	sahnianum	WGT	G	GP	G	IRYAAAALLLIVLSAFVVAESRDIVGDVLKLPSEVSSFFRPAAGSNGGDDDSVGTRWAVLIAGSNGYWNYRHQADVCHYQLLKRGGLKDENIVVFMYDDIADNEENPRPGVIINSPHGSDVYKGVPKDYTGEDVTVNNVLAAILGDKSAITGGSKKVVDSGPNDHIFIYYTDHGGPGVLGMPTYPYLYADDLIDALKKKHAAGTYKSLVFYLEACESGSIFEGLLPEGLNIYATTASNAEESSWGTYCPGEYPSPPPEYETCLGDLYSVAWLEDSEIHNLRTETLRQQYQLVKKRTSNDNSGYGSHVMQYGDLKLSKEDLFLYIGTNPANDNFTFVDDNSLRPSSKAVNQRDADLLHFWDKYRKAPEGSARKIKAQKEFTEALSHRTHIDDSIKLIGELLFGIKKGPEVLKTVRPTGQPLVDDWHCLKTLVRTFETHCGSLSQYGMKHMRSIANICNAGIREEQMSEALAQACVTIPKNPWSSIHTGFSA
onekp:NWQC_scaffold_2015064_Plagiochila_asplenioides	NWQC_2015064_Plagiochila_asplenioides	Marchantiophyta	Jungermanniales	Plagiochilaceae	Plagiochila	asplenioides	WGT	G	GP	G	VFGLCFLLSLATAGAARLGFDDLRIKMPTDLEKAVKDTDVEFAGTRWAVLIAGSNGYWNYRHQADVCHAYQILRSNGVREENIIVFMYDDIADNAENPRKGEIINAPYGSDVYHGVPKDYTGEDVTVGNLFAALLGDKKALTGGSGKVVESGPDDHIFIYYTDHGGPGVLGMPTPPNLYAVDLIDVLRRKHQANSYSKLVFYLEACESGSIFEGLLPADWNVYVTTASNAEESSWGTYCPGMFPPPPPEFETCLGDLYSVAWMEDTEIQNLLQESLADQYGIVKRRTSNHNTYRSGSHVMEYGDLGQNVDKISLYLGVDSASANLTFPANSIWSAENGLDSGVHSINQRDADMVHLWTKFSNAAEGSTRKLEAGKELMDTISHRLHLDTSVNIMFELLFGVETGPFVQDYVVPQGRALVEDWDCLKSVVRTFESKCGPLTQYGMKHTRAFANICNADTDIEKVSHAAHEACSRSTYGRGLWQPLTESFSA
onekp:UWOD_scaffold_2001395_Plagiogyria_japonica	UWOD_2001395_Plagiogyria_japonica	Pteridophyta	Cyatheales	Plagiogyriaceae	Plagiogyria	japonica	WGT	G	GP	G	LLLAMAVLGQLQRGAARPVSEEHEYIRMPTDSSSDDEGTRWAILLAGSSGYWNYRHQADVCHAYHVLRNGGLKEENIVVFMYDDIADNEYNPRPGQIINNPAGFDVYAGVPKDYTGSNVTVDNFLAVLLGDTSNLTAGGSGKVVDSGPNDHIFIFYSDHGGPGVLGMPNNPNLFANDLIEALQKKYDAGSYKRMVIYVEACESGSIFEGLLPENLNIFVTTASNAEESSWGTYCPGMSPSPPPEYFTCLGDLYSVAWMEDSEIHNLEQETLMDQYSLVKTRTSNDDTYVSGSHVMKYGDSDISAEGVSVYLGSDPANENSTFDQSMLSSAPLHLPTGLRYLKEGEVAKGVHQRDADLLFLWHKYNMGDEGSSERLKAQEEFLKEMSYRMHLDKSINLIGQAIFGHEEGHAALNSVRPPGTRLVDDWSCLKTLVRTFESHCGSLMDYGMRHMRAFANICNAGIKVSVFEEAASSVCATSEMAQAVSSHVLGFSA
gb|GEVN01009295.1|_ORF_m1_1___TSA:_Veronica_panormitana_panor_c10407_g1_i1_transcribed_RNA_sequence	GEVN01009295.1_Veronica_panormitana	Core Eudicots/Asterids	Lamiales	Plantaginaceae	Veronica	panormitana	WGT	G	GP	G	MNGFTMRAIFLVVLSIFAFAVVVNCRDDFIIKLPSEAADQSFSDGDDDSVGTRWAVLLAGSSGYWNYRHQADVCHAYQILKKGGLKDENIIVFMYDDIAYNEENPRPGVIINSPHGSDVYKGVPKDYVGNDVTANNFFAVLLGNKTALTGGSGKVVDSGPNDHIFVYYTDHGGPGVLGMPTSPYIYADDLVNTLIKKHASGTYKSLVFYLEACESGSIFEGLLPKGLNIYATTASNADESSWGTYCPGEYPSPPPEYETCLGDLYSIAWMEDCDIHNLRTETLRQQYQLVKKRTANENSFYGSHVMQYGDVKISVENLFMYMGTNPANDNFTFVDDNALRPASKAVNQRDADLVHFWDKFRKAPEGSARKSEAQKQLAEAMEHRSHVDNSIKMIGKLLFGIEKGPQVLKTVQPAGEPLVYDWSCLKSLVRTFETHCGSISQYGMKHMRSIANICNAGITQEQMAEASAQVCTTFPSNSWSSIHRGFSA*
gb|GEVP01059998.1|_ORF_m3_1___TSA:_Veronica_cymbalaria_cymba6x_c41550_g2_i4_transcribed_RNA_sequence	GEVP01059998.1_Veronica_cymbalaria	Core Eudicots/Asterids	Lamiales	Plantaginaceae	Veronica	cymbalaria	WGT	G	GP	G	MNGFTMRAIFLVVLSIFAVVVNCRDDFIIKLPSEAADQSFSDGDDDSVGTRWAVLLAGSSGYWNYRHQADVCHAYQILKKGGLKDENIIVFMYDDIAYNEENPRPGVIINSPHGSDVYKGVPKDYVGNDVTANNFFAVLLGNKTALTGGSGKVVDSGPNDHIFVYYTDHGGPGVLGMPTSPYIYADDLVNTLIKKHASGTYKSLVFYLEACESGSIFEGLLPKGLNIYATTASNADESSWGTYCPGEYPSPPPEYETCLGDLYSIAWMEDCDIHNLRTETLRQQYQLVKKRTANENSFYGSHVMQYGDVKISVENLFMYMGTNPANDNFTFVDDNALRPASKAVNQRDADLVHFWDKFRKAPEGSARKSEAQKQLAEAMEHRSHVDNSIKMIGKLLFGIEKGPQVLKTVQPAGEPLVYDWSCLKSLVRTFETHCGSISQYGMKHMRSIANICNAGITQEQMAEASAQVCTTFPSNSWSSIHRGFSA*
gb|GEVQ01042112.1|_ORF_m2_1___TSA:_Veronica_hectorii_subsp._coarctata_hecto_c28389_g1_i2_transcribed_RNA_sequence	GEVQ01042112.1_Veronica_hectorii	Core Eudicots/Asterids	Lamiales	Plantaginaceae	Veronica	hectorii	WGT	G	GP	G	MNGSALFILLLVLSFVVVNCRDDFIIKLPSQAGDEKLSSDVGTRWAVLLAGSSGYRNYRHQADVCHAYQILKKGGLKDENIIVFMYDDIAYNEENPRPGVIINSPHGSDVYKGVPKDYVGNDVTANNFFAVLLGNKTALTGGSGKVVDSGPNDHIFVYYTDHGGPGVLGMPTRPYIYADDLVNTLIKKHASGTYKNLVFYLEACEAGSIFEGLLPEGLNIYATTASNADESSWGTYCPGEYPSPPPEYETCLGDLYSIAWMEDCDIHNLRTETLRQQYQLVKKRTANENSDYGSHVMQYGDLKISVENLFMYMGTNPANDNFTFVADNTLRPASKAVNQRDADLVHFWDKFRKAPEGSARKSEAQKQLAEAMEHRSHVDNSIKMIGKLLFGIEKGPRVLKTVQPAGEPLVYDWSCLKSLVRIFETHCGSISQYGMKHMRSIANICNAGVTNEQMAEASAQACTTFPSNSWSSIHKGFSA*
gb|GEVR01033801.1|_ORF_m2_1___TSA:_Veronica_ochracea_ochra_c26551_g2_i2_transcribed_RNA_sequence	GEVR01033801.1_Veronica_ochracea	Core Eudicots/Asterids	Lamiales	Plantaginaceae	Veronica	ochracea	WGT	G	GP	G	MNGSTIGSFFILLVLSTVVAGRDDFIIKLPSQAADHDSVGTRWAVLLAGSSGYSNYRHQADVCHAYQILKKGGLKDENIIVFMYDDIAYNEENPRPGVIINSPHGSDVYKGVPKDYVGKDITAHNFFAVLLGNKAALTGGSGKVVDSGPNDHIFVYYTDHGGPGVLGMPTRPYIYADDLVNTLIKKHASGTYKNLVFYLEACEAGSIFEGLLPEGLNIYATTASNADESSWGTYCPGEYPSPPPEYETCLGDLYSIAWMEDCDIHNLRTETLRQQYQLVKRRTANENSDYGSHVMQYGDLKISVEKLFMYMGTNPANDNFTFVADNTLRPASKAVNQRDADLVHFWDKFRKAPEGSARKSEAQKQLAEAMEHRSHVDNSIKMIGKLLFGIEKGPRVLKTVQPAGEPLVYDWSCLKSLVRTFETHCGSISQYGMKHMRSIANICNAGVTNEQMAEASAQACTTFPSNSWSSIHKGFSA*
gb|GEVS01043781.1|_ORF_p3_1___TSA:_Veronica_planopetiolata_plano_c32462_g1_i1_transcribed_RNA_sequence	GEVS01043781.1_Veronica_planopetiolata	Core Eudicots/Asterids	Lamiales	Plantaginaceae	Veronica	planopetiolata	WGT	G	GP	G	MNCSTIGSFFILLVLSIGVNCRDDFIIKLPSQAADDDSVGTRWAVLLAGSSGYSNYRHQADVCHAYQILKKGGLKDENIIVFMYDDIAYNEENPRPGVIINSPHGSDVYKGVPKDYVGNDVTASNFFAVLLGDKTALTGGSGKVVDSGPNDHIFVFYTDHGGPGVLGMPTSPYIYADDLVNTLIKKHASGTYKSLVFYLEACEAGSMFEGLLPEGLNIYATTASNADESSWGTYCPGDYPSPPPEYETCLGDLYSIAWMEDCDIHNLRTETLRQQYQLVKKRTANENSYDGSHVMQYGDLKISVENLFMYMGTNPANDNFTFVDDNALRPASKAVNQRDADLVHFWDKFRKAPEGSARKSEAQKQLAEAMEHRSHVDNSIKMIGKLLFGIEKGPRVLKTVQPAGEPLVYDWSCLKSLVRTFETHCGSISQYGMKQMRSIANICNAGVTNEQMAEASTQACTTFPSNSWSSIHKGFSA*
gb|GEVT01056846.1|_ORF_m2_1___TSA:_Veronica_catarractae_catar_c32105_g1_i2_transcribed_RNA_sequence	GEVT01056846.1_Veronica_catarractae	Core Eudicots/Asterids	Lamiales	Plantaginaceae	Veronica	catarractae	WGT	G	GP	G	MNVGSVLILLVLSIVVNCRDDFIIRLPSEAADSDSVGTRWAVLLAGSSGYWNYRHQADVCHAYQILKKGGLKDENIIVFMYDDIAYNEENPRPGVIINSPHGSDVYKGVPKDYVGNDVTANNFFAVLLGDKTALTGGSGKVVDSGPNDHIFVYYTDHGGPGVLGMPTSPYIYADDLVNTLIKKHASGTYKSLVFYLEACEAGSIFEGLLPEGLNIYATTASNADESSWGTYCPGEYPSPPPEYETCLGDLYSIAWMEDCDIHNLRTETLRQQYQLVKKRTANENSYYGSHVMQYGDLKISVENLFMYMGTNPANDNFTLVDDNAMRPASKAVNQRDADLVHFWDKFRKAPEGSARKSEAQKQLAEAMEHRFHVDNSIKMIGKLLFGIEKGPQVLKTVQPAGEPLVYDWSCLKSLVRTFETHCGSISQYGMKHMRSIANICNAGVTNEQMAEASAQACTTFPSNSWSSIHKGFSA*
gb|GEVU01016262.1|_ORF_m2_1___TSA:_Veronica_trichadena_tricha_c19489_g1_i2_transcribed_RNA_sequence	GEVU01016262.1_Veronica_trichadena	Core Eudicots/Asterids	Lamiales	Plantaginaceae	Veronica	trichadena	WGT	G	GP	G	MMNGSTTRAIFIVVLSIFAIAVNCRDDFIIKLPSEAADQTFSDGDDDSVGTRWAVLLAGSSGYWNYRHQADVCHAYQILKKGGLKDENIIVFMYDDIAYNEENPRPGVIINSPHGSDVYKGVPKDYVGNDVTASNFFAVLLGNKTALTGGSGKVVDSGPNDHIFVYYTDHGGPGVLGMPTSPYIYADDLVNTLIKKHASGTYKSLVFYLEACESGSIFEGLLPKGLNIYATTASNADESSWGTYCPGEYPSPPPEYETCLGDLYSIAWMEDCDIHNLRTETLRQQYQLVKKRTANENSFYGSHVMQYGDVKISVENLFMYMGTNPANDNFTFVDDNALRPASKAVNQRDADLVHFWDKFRKAPEGSARKSEAQKQLAEAMEHRSHVDNSIKMIGKLLFGIEKGPQVLKTVQPAGEPLVHDWSCLKSLVRTFETHCGSISQYGMKHMRSIANICNAGITQEQMAEASAQACTTFPSNSWSSIHRGFSA*
onekp:YKZB_scaffold_2018624_Plantago_maritima	YKZB_2018624_Plantago_maritima	Core Eudicots/Asterids	Lamiales	Plantaginaceae	Plantago	maritima	WGT	G	GP	G	IRSATAALLLLVLSIVALVDSRDSFIKLPSETADFSTDDDSVGTRWAILLAGSSGYWNYRHQADVCHAYQILKKGGLKDENIIVFMYDDIANNEENPRPGVIINSPHGDDVYNGVPKDYVGDAVTAHNFYAVLLGDKTALTGGSGKIVDSGPNDHIFIYYTDHGGPGVLGMPTSPYIYANDLVDTLKKKHASGTYKSLVFYVEACEAGSIFEGLLPEGLNIYVTTASNAEESSWGTYCPGEYPSPPPEYETCLGDLYSIAWMEDSDVHNLRTETLRQQYQLVKKRTANENGYYGSHVMQYGDLKLSVDNLFMYLGTNPANDNFTYVPDNSLRPPSKAVNQRDADLVHYWDKFRKAPEGSARKSEAQKQLAEAMAHRTHIDNSVKLIGKLLFGIEKGPDVLKAVQPAGEPLVYDWSCLKSLVRTFETHCGSLSQYGMKHMRSIANICNAGVTKEQMTEASAQACTTLPSNSWSSLHRGFSA
onekp:YRHD_scaffold_2006361_Antirrhinum_braun	YRHD_2006361_Antirrhinum_braun	Core Eudicots/Asterids	Lamiales	Plantaginaceae	Antirrhinum	braun	WGT	G	GP	G	IRYSAGALVLLLALSILFVADCRDDFLKLPSESRRNYGPGAAKDGDDDSVGTRWAVLLAGSSGYWNYRHQADVCHAYQILKRGGLKDENIIVFMYDDIAYNEENPRPGVIINSPHGDDVYKGVPKDYVGDAVTADNFFAVLLGNKTAVTGGSGKVVDSGPNDHIFVYYTDHGGPGVLGMPTSPYIYADDLINVLKKKHASGTYKSLVFYLEACESGSIFEGLLPEGLNIYATTASSADESSWGTYCPGEYPSPPPEYETCLGDLYSVAWMEDSDVHNLRSETLRQQYQLVKKRTANENSFYGSHVMQYGDLKLSVDNLFMYMGTNPANDNFTFVDDNSLRPSSKAVNQRDADLLHFWDKFRKAPEGSTRKFEAQKQLAEAMAHRTHIDYSIKMIGKLLFGIEKGPEVLSTVQPAGKPLVDDWNCLKSLVRTFETQCGSLSQYGMKHMRSIANLCNAGVTKEKMAEASSQACTTFPSNSWSSLHRGFSA
onekp:VQFW_scaffold_2062498_Platanus_occidentalis	VQFW_2062498_Platanus_occidentalis	Eudicots	Proteales	Platanaceae	Platanus	occidentalis	WGT	G	GP	G	MTRYAGGVLLLLLLSILAAEGRNLGGDVLKLPSDFIAGGDDNDDDSVGTRWAVLIAGSNGYWNYRHQADVCHAYQILKKGGLKDENIIVFMYDDIAFNEENPRPGVIINNPHGSDVYEGVPKDYTGEDVTVGNFFAVLLGNKTALTGGSGKVVDSGPNDHIFVYYTDHGGPGVLGMPTSPYIYANDLIDVLKKKHASGTYKSLVFYLEACESGSIFEGLLPEGLNIYATTASNAEESSWGTYCPGEFPPPPPEYETCLGDLYSVAWMEDSDIHNLRTETLKQQYQLVKRRTANENFAYGSHVMQYGDVGMNEENLFLYMGTNPENDNLTFIDDNSLPSYSRAVNQRDADLLHFWHKFRKAPEGSHRKVEAQKQFLDAMSHRMHIDHSIKLIGKLLFGFEKGPEVLKTVRPTGQPLVDDWDCLKTMVKTLEKQCGSLSQYGMKHMRSIANICNAGVKEVEMAEASAQACVRIPASPWSSLDKGFSA
AET08888.1_vacuolar_processing_enzyme_1_Triticum_monococcum	AET08888.1_Triticum_monococcum	Monocots/Commelinids	Poales	Poaceae	Triticum	monococcum	WGT	G	GP	G	MAPRWCFALLLLLCAAARPGADASKGKWDPVIRMPGEEEPATGDESSEEGEDGVGTRWAVLVAGSSGYGNYRHQADICHAYQILRKGGVKEENIVVFMYDDIANNPLNPRPGVIINHPEGEDVYAGVPKDYTGEEVTAKNFYAVLLGNKTAVTGGSKKVIDSKPNDHIFIYYSDHGGPGVLGMPNLPYLYAADFIKVLQEKHASNTYAKMVIYVEACESGSIFEGLMPADLNIYVTTASNAEESSWGTYCPGMEPSPPSEYITCLGDLYSISWMEDSETNNLKEETIKKQYEVVKKRTSDMNSYSAGSHVMEYGDKTFKDEKLYLYQGFNPANTNITNMLLLQAPKAAINQRDADLLFLWRRYELLHEKSKEKGNVLREISETVTHRKHLDSSIDFIGKLLFGFENGPSVLQAVRPSGKPLVDDWDCLKRMVRIFESHCGSLTQYGMKHMRAFANICNNGISGTTMKEASIGACGVQNSARWSSLIQGYSA
AET08891.1_vacuolar_processing_enzyme_4_Triticum_monococcum	AET08891.1_Triticum_monococcum	Monocots/Commelinids	Poales	Poaceae	Triticum	monococcum	WGT	G	GP	G	MAMASFRPLPLALLLAACLSALVLAVAHARSPRLEPTIRLPSQRAAGQEDDDSVGTRWAVLIAGSNGYYNYRHQADICHAYQIMKKGGLKDENIIVFMYDDIAHNLENPGPGVIINHPQGGDVYAGVPKDYTGKEVNVKNLFAVLLGNKTAVSGGSGKVVDSGPNDHIFVFYSDHGGPGVLGMPTYPYLYGDDLVDVLKKKHAAGTYKSLVFYLEACESGSIFEGLLPNDIGVYATTASNAEESSWGTYCPGEYPSPPPEYDTCLGDLYSISWMEDSDVHNLRTESLKQQYNLVKKRTAAQDSYSYGSHVMQYGSLDLNAEHLFSYIGSNPANENTTFVEDNALPSFSRAVNQRDADLVYFWQKYRKLAESSPEKNDARKQLLEMMGHRSHIDNSVELIGNLLFGSAGGPMVLKAVRPAGEPLVDDWSCLKSTVRTFESQCGSLAQYGMKHMRSFANICNAGIVPEATAKVAAQACTSIPTNPWSATHKGFSA
AET08892.1_vacuolar_processing_enzyme_2_Aegilops_speltoides	AET08892.1_Aegilops_speltoides	Monocots/Commelinids	Poales	Poaceae	Aegilops	speltoides	WGT	G	GP	G	MAPRWCFALLLLLCAAAGAGADASKGKWDPVIRMPGEEEPATGDESSEEGEDGVGTRWAVLVAGSSGYGNYRHQADICHAYQILRKGGVKEENIVVFMYDDIANNPLNPRPGVIINHPEGEDVYAGVPKDYTGEAVTAKNFYAVLLGNNTAVTGGSKKVIDSKPNDHIFIYYSDHGGPGVLGMPNLPYLYAADFIKVLQEKHASNTYAKMVIYVEACESGSIFEGLMPADLNIYVTTASNAEESSWGTYCPGMEPSPPSEYITCLGDLYSISWMEDSETNNLKEETIKKQYEVVKKRTSDMNSYSAGSHVMEYGDKTFKDEKLYLYQGFNPANTNITNKLFLQAPKAAINQRDADLLFLWRRYELLHEKSKEKANVLREISETVAHRKHLDSSIDFIGKLLFGFENGPWELQAVRPSGKPLVDDWDCLKRMVRIFESHCGSLTQYGMKHMRAFANICNNGVSGTTMNEASIGACGVQNSARWSTLIQGYSA
AET08893.1_vacuolar_processing_enzyme_4_Aegilops_speltoides	AET08893.1_Aegilops_speltoides	Monocots/Commelinids	Poales	Poaceae	Aegilops	speltoides	WGT	G	GP	G	MAMASFRPLPLALLLAACLSELVLAVAHARTPRLEPTIRLPSQRAAGQEDDDSVGTRWAVLIAGSNGYYNYRHQADICHAYQIMKKGGLKDENIIIFMYDDIAHNPENPRPGVIINHPQGGDVYAGVPKDYTGKEVNVKNFFAVLLGNRTAVSGGSGKVVDSGPNDHIFVFYSDHGGPGVLGMPTYPYLYGDDLVDVLKKKHAAGTYKSLVFYLEACESGSIFEGLLPNDIGVYATTASNAEESSWGTYCPGEYPSPPPEYDTCLGDLYSISWMEDSDVHNLRTESLKQQYNLVKKRTAAQDSYSYGSHVMQYGSLDLNAEHLFSYIGSNPANENTTFVEDNALPSFSGAVNQRDADLVYFWQKYRKLAESSPEKNDARKQLLEMMGHRSHIDNSVELIGNLLFGSAGGPMVLKAVRPAGEPLVDDWSCLKSTVRTFESQCGSLAQYGMKHMRSFANICNVGIVPEAMAKVAAQACTNIPTNPWSATHKGFSA
AET08895.1_vacuolar_processing_enzyme_2_Aegilops_tauschii	AET08895.1_Aegilops_tauschii	Monocots/Commelinids	Poales	Poaceae	Aegilops	tauschii	WGT	G	GP	G	MAPRWCFALLLLLCAAAGADASKGKWDPVIRMPGEEEPATGDDSSEEGEDGVGTRWAVLVAGSSGYGNYRHQADICHAYQILRKGGVKEENIVVFMYDDIANNPLNPRPGVIINHPEGEDVYAGVPKDYTGEAVTAKNFYAVLLGNKTAVTGGSKKVIDSKPNDHIFIYYSDHGGPGVLGMPNLPYLYAADFIKVLQEKHASNTYAKMVIYVEACESGSIFEGLMPADLNIYVTTASNAEESSWGTYCPGMEPSPPSEYITCLGDLYSISWMEDSETNNLKEETIKKQYEVVKKRTSDMNSYSAGSHVMEYGDMTFKDEKLYLYQGFNPANTNITNKLFLQAPKAAINQRDADLLFLWRRYELLHGKSKEKANVLTEIGETVAHRKHLDNSIDFIGKLLFGFENGPSELQAVRPSGKPLVDDWDCLKRMVRIFESHCGSLTQYGMKHMRAFANICNNGVSGTTMKEASINTCGGHNSARLSTLIQGYSA
AQK73110.1_Vacuolar_processing_enzyme_1_Zea_mays	AQK73110.1_Zea_mays	Monocots/Commelinids	Poales	Poaceae	Zea	mays	WGT	G	GP	G	MAVRWCLLLLVLVLAAAAACAEKGEWDPVIRMPGEKEPAGSHSHSGEGFDGEVDDAVGTRWAVLVAGSSGYGNYRHQADICHAYQILQKGGIKEENIVVFMYDDIANSALNPRQGVIINHPEGEDVYAGVPKDYTGDQVTTKNFYAVLLGNKTAVTGGSRKVINSKADDHIFIYYSDHGGPGVLGMPNLPYLYAGDFMKVLREKHASNSYAKMVIYIEACESGSIFEGLMPEDLNIYVTTASNAEESSWGTYCPGMEPPPPSEYITCLGDLYSVSWMEDSETNNLKEETIKEQYEVVKKRTSDFNSYGAGSHVMEYGDKTFKGEKLYLYQGFDPANANVTNKLLWSGQEAVVNQRDADILFLWKRYELLHEKSEEKQEVLREITGTVRHRKHLDNSINFIGKLLFGAEKGPSTLEAVRPPGQPLVDDWDCLKQMVRIFESHCGSLTQYGMRHMRAFANICYNSARWSPLAQGYSA
BAJ97485.1_predicted_protein_Hordeum_vulgare_subsp._vulgare	BAJ97485.1_Hordeum_vulgare	Monocots/Commelinids	Poales	Poaceae	Hordeum	vulgare	YAC	A	AT	A	MRLQLFAASIALLAVIGTASAGQNWAVLVAGSNGWYNYRHQSDVCHAYQILHKNGIPDSNIIVMMYDDLAKNKQNPTPGIIINHPNGQDVYKGVPHDYTGNTVTPKNFINVLLGKKDAMKGVGSGKVLESGPDDNVFIYFTDHGATGLVAFPTGVLYAKDLNKTIAQMNEEKKYKEMVIYIEACESGSMLEGLLPDNINIYATTASNAEESSYACYYDSKRQTYLGDLYSVNWMEDSDAEDIGKETLFKQFQVTKQKTTESHVMQYGDLNLGAQHTVSEFQGTTRNGKQQSVSPVVDRMNTLLKRETAATVDVRISILSKRLAASPVNSEERLSIERELAHTVRQRTIISSTIDSIAKKSFEVNRSAYADLVTSQRMKLTQHDCYKDATQRIHDKCFDIQNEFVLNKLWIVANLCEVGFHSFTINNAVDAVCGVLGRQQFEY
CBX26638.1_vacuolar_processing_enzyme_2b_Hordeum_vulgare_subsp._vulgare	CBX26638.1_Hordeum_vulgare	Monocots/Commelinids	Poales	Poaceae	Hordeum	vulgare	WAA	A	AA	G	MDSRVPMAAWWVCGFLPLLAVAAAAAAAEPPSETGHAPAPAPGPSAPGEGVTKWAVLVAGSSGYGNYRHQADVCHAYQILKKGGLKDENIVVFMYDDIANNPDNPRPGIVINHPKGKDVYAGVPKDYTGDQVTADNFYAVLLGNKTAVTGGSRKVINSKPNDHIFIYYTDHGAAGLLGMPNPPDVYADNFIEVLRQKHASKSYSKMIIYVEACESGSIFEGLLPQDHNIYVTTAANAVEDSWAAYCPKMEIPPPPEYCTCLGDAYSVSWMEDSETQDLKKESIKQQYEVVKARTAPRNESSIGSHVMEYGDQTFKEDMLFLYQGFDPAKSSIRNRPLPMPSLKGAINQRDADILFMWRKYEKLNAGSEEKQRALREVKETVLHRKHLDSRIDFIGKLVFGFDKGPSVLQAARGSGQPLVDDWDCLRTMVRVFESQCGSLTQYGTRHMRAFANICNNGVSEAEMKEASISACNGYDMGKWNPLVLGHSPDPLAVL
gb_GFMS01007020.1__ORF_m1_1___TSA__Oryza_sativa_Transcr	GFMS01007020.1_Oryza_sativa	Monocots/Commelinids	Poales	Poaceae	Oryza	sativa	WGT	G	GP	S	MGRGLLCLLLLQLVGLVVAGGGRWRWQEEFLRLPSSDEATRWAVLIAGSNGFYNYRHQADVCHAYQIMRKGGVEEQNIVVMMYDDIAHNPDNPRPGLIFNHPSGPDVYAGVPKDYTGDDVNVNNFLAVLLGNRSALTGSGSGKVVASGPNDHVFVYYADHGGPGVLSMPADGEYLYADDLVKALKKKHAGGGYKSLVVYVEACESGSIFEGLLPSDISVYATTASNAEESSWGTYCPGDDHDAPAAEFDTCLGDLYSVAWMEDAEAHQEGRLAETLRQQYRTVKNRTSDEGTYTLGSHVMQYGDMALAPQSLDLYYMDTSPATANDHKLAAAGAKGSHSYTVSVNQRDADLLYLWRKYRRAGEGTAEKVEARERLVQEMGRRSRVDRSVEMIGGLLLGGAKHKQQVVRERAALVEDWECLRSMVRTFEDQCGSLGQYGIKHMRSFANICNAGVPHHAMAKAASLACPSPPPLHLIDPHH*
gb|GARE01038442.1|_ORF_m2_1___TSA:_Bouteloua_dactyloides_Locus_5204_Transcript_4/13_Confidence_0.600_Length_2534_transcribed_RNA_sequence	GARE01038442.1_Bouteloua_dactyloides	Monocots/Commelinids	Poales	Poaceae	Bouteloua	dactyloides	WGT	G	GP	G	MMAAACLRWLLALLAVAAAAARTEGNWDPLIQMPTEKGSDAAAAAPAGAPEEDKVGTRWAVLVAGSSGYGNYRHQADVCHAYQILRKGGLKEENIVVFMYDDIAHNVLNPRPGVIINHPKGEDVYTGVPKDYTGHHVTVDNFFAVLLGNKSAVTGGSKKVIDSKPNDHIFIYYSDHGGPGVLGMPNMPYLYAGDFIKVLKQKHASNSYSKMVIYIEACESGSIFEGILPEDLNIYVTTASNAVENSWGTYCPGMEPPPPPEYITCLGDLYSVSWMEDSQTHNLKKETIKDQYEVVKARTSNTKNRGEGSHVMEYGDKTFKDEKLFLYQGFDPANVNVANKLLWEGPKAAVNQRDADLLFMWRRYEQLIEGSEEKLRALMEIKQTFNHRKRLDSSIDFIGRLIFGFERGPSVLAAIRSSGQPLVDDWDCLKSMVRIFESQCGSLTQYGMKHMRAFANICNSGVSEESMLEASASACGGYNSARWSPFTRGHSA*
gb|GARE01107285.1|_ORF_p1_1___TSA:_Bouteloua_dactyloides_Locus_18038_Transcript_1/4_Confidence_0.750_Length_1782_transcribed_RNA_sequence	GARE01107285.1_Bouteloua_dactyloides	Monocots/Commelinids	Poales	Poaceae	Bouteloua	dactyloides	WGT	G	GP	G	MAAGGLRCLFLQVQVMFMVSVVAGARWQDFLRLPSEQDDVVGTRWAVLIAGSNGYYNYRHQADACHAYQIMKKGGLKDENIIVFMYDDIANNPDNPRPGVIINHPTGADVYAGVPKDYTGNDVNVNNFLAVLLGDSTALTGNGSGKVVSSGPDDHIFVFYSDHGGPGVLGMPSDDYLYANDLVSTLKKKHAAGAYKSLVFYLEACESGSIFEGLLPPDIGVYATTASNAEESSWGTYCPGDEQAPPPEFDTCLGDLYSVAWMEDSDVHNLRSKSVKQQYQVVKERTAPKDTGYRLGSHVMQYGDLKQSTQNLYMFMGTNPANDNATFFHNSLTISASSSASVNQRDADLVYFWQKFRKFAEGTPEKHEARKRLLQVMARRSQVDGSLDLIGDLLFGSNQGSKVLNAVRPAGQPLVDDWDCLKSMVRAYEQQCGPLAQYGMKHMRSFANICNAGVAPEAMAKIAAQACAAVRYADTDASLGSI*
gb|GBAU01008327.1|_ORF_m3_1___TSA:_Agropyron_cristatum_Unigene8327_All_transcribed_RNA_sequence	GBAU01008327.1_Agropyron_cristatum	Monocots/Commelinids	Poales	Poaceae	Agropyron	cristatum	WGT	G	GP	G	MAPRWCFALLLLLCAAARAGADASKGKWDPVIRMPGEEEPATARGDESPEEEEDGVGTRWAVLVAGSSGYGNYRHQADISHAYQILRKGGVKEENIVVFMYDDIANNPLNPRPGVIINHPEGEDVYAGVPKDYTGEAVTAKNFYAVLLGNKTAVTGGSKKVIDSKPNDHIFIYYSDHGGPGVLGMPNLPYLYAADFIKVLQEKHASNTYAKMVIYVEACESGSIFEGLMPADLNIYVTTASNAEESSWGTYCPGMEPSPPSEYITCLGDLYSISWMEDSETNNLKEETIKKQYEVVKKRTSDMNSYSAGSHVMEYGDKTFKDEKLYLYQGFNPANTNITNKLFWQGPKAAINQRDADLLFLWRRYELLHEKSKEKANVLREISETVTHRKHLDSSIAFIGKLLFGFENGPSVLQAVRPSGKPLVDDWDCLKRMVRIFESHCGSLTQYGMKHMRAFANICNNGISGTTMKEASIGACGVQNSARWSTLIQGYSA*
gb|GBKX01017618.1|_ORF_m1_1___TSA:_Eleusine_indica_insilico_c_40245_g1_i3_transcribed_RNA_sequence	GBKX01017618.1_Eleusine_indica	Monocots/Commelinids	Poales	Poaceae	Eleusine	indica	WGT	G	GP	G	MDARLRLALLLSACLCAAVAWARPHIEPAIRLPSERASAEEGESDDSVVGTRWAVLIAGSNGYYNYRHQADVCHAYQIMKKGGLKDENIIVFMYDDIAHSPENPRPGVIINHPKGGDVYAGVPKDYTGREVTVNNFFAVLLGNKTAVSGGSGKVVDSGPNDHIFVFYSDHGGPGVLGMPTYPYLYGDDLVDVLKKKHAAGTYKSLVFYLEACESGSIFEGMLPNDINVYATTASNAEESSWGTYCPGEFPEPPPEYDTCLGDLYSVAWMEDSDVHNLRTESLKQQYKLVKDRTSVHDTFNFGSHVMQYGSLDLSAQHLFTYIGSNPANDNATFVEDNSLPSFSKAVNQRDADLVYFWQKYRKLAEGAPEKNDARKELLEVMAHRSHVDNSVELIGNLIFGSEDGPKVLKAVRVAGKPLVDDWSCLKSTVSLYCLSIVLCYFCKLLYLNCERRILTEPFIFITL*
gb|GBXW01029577.1|_ORF_m1_1___TSA:_Lolium_temulentum_L.temulentum12372_c0_seq1_transcribed_RNA_sequence	GBXW01029577.1_Lolium_temulentum	Monocots/Commelinids	Poales	Poaceae	Lolium	temulentum	WGT	G	GP	G	MAMASFRLLPLALLLSALVLAVAHARAPLLDQTIRLPSQRAAGHEEDDSVGTRWAVLIAGSNGYYNYRHQADICHAYQIMKKGGLKDENIIVFMYDDIAHHRENPRPGVIINHPQGGDVYAGVPKDYTGKEVNVKNFLAVLLGNKTAVTGGSGKVVDSGPNDHIFVFYSDHGGPGVLGMPTYPYLYGDDLVDVLKKKHAAGTYKSLVFYLEACESGSIFEGLLPNDIGIYATTASNAEESSWGTYCPGEYPSPPPEYDTCLGDLYSIAWMEDSDVHNLRTESLKQQYDLVKKRAAAPEDSYGYGSHVMQYGSLDLNAEHLFLYIGSNPANDNTSFVEDNSLPSLSRAVNQRDADLVYFWQKYRKLAESAPEKNDARKELLEMMGHRSHIDNSVELIGNLLFGSSDGPMVLKTVRAAGEPLVDDWSCLKSTVRAFESQCGSLAQYGMKHMRSFANICNAGILPEVMAKVTAQACTSIPTNRWSATHMGFSA*
gb|GBXY01031170.1|_ORF_p3_1___TSA:_Lolium_multiflorum_L.m.westerwoldicum16910_c0_seq1_transcribed_RNA_sequence	GBXY01031170.1_Lolium_multiflorum	Monocots/Commelinids	Poales	Poaceae	Lolium	multiflorum	WGT	G	GP	G	MAMASFRLLPLALLLSALLLAVAHARAPLLDQTIRLPSQRAAGHEEDDSVGTRWAVLIAGSNGYYNYRHQADICHAYQIMKKGGLKDENIIVFMYDDIANHRENPRPGVIINHPQGGDVYAGVPKDYTGKEVNVKNFLAVLLGNKTAVTGGSGKVVDSGPNDHIFVFYSDHGGPGVLGMPTYPYLYGDDLVDVLKKKHAAGTYKSLVFYLEACESGSIFEGLLPNDIGIYATTASNAEESSWGTYCPGEYPSPPPEYDTCLGDLYSIAWMEDSDVHNLRTESLKQQYDLVKKRAAAPEDSYGYGSHVMQYGSLDLNAEHLFLYIGSNPANDNTSFVEDNSLPSLSRAVNQRDADLVYFWQKYRKLAESAPEKNDARKELLEMMGHRSHIDNSVELIGNLLFGSSDGPMVLKTVRAAGEPLVDDWSCLKSTVRAFESQCGSLAQYGMKHMRSFANICNAGILPEVMAKVTAQACTSIPTNRWSATHMGFSA*
gb|GBXZ01047549.1|_ORF_p2_1___TSA:_Festuca_pratensis_F.pratensis23727_c0_seq1_transcribed_RNA_sequence	GBXZ01047549.1_Festuca_pratensis	Monocots/Commelinids	Poales	Poaceae	Festuca	pratensis	WGT	G	GP	G	MAMVSFRLLPLALLLSACLSALVLAVAHARAPLLDQTIRLPSQRAAGHEEDDSVGTRWAVLIAGSNGYYNYRHQADICHAYQIMKKGGLKDENIIVFMYDDIANHRENPRPGVIINHPQGGDVYAGVPKDYTGKEVNVKNFLAVLLGNKTAVTGGSGKVVDSGPNDHIFVFYSDHGGPGVLGMPTYPYLYGDDLVDVLKKKHAAGTYKSLVFYLEACESGSIFEGLLPNDIGIYATTASNAEESSWGTYCPGEYPSPPPEYDTCLGDLYSIAWMEDSDVHNLRTESLKQQYDLVKKRAAAPEDSYGYGSHVMQYGSLDLNAEHLFLYIGSNPANDNTSFVEDNSLPSLSRAVNQRDADLVYFWQKYRKLAESAPEKNDARKELLEMMGHRSHIDNSVELIGNLLFGSSDGPMVLKTVRAAGEPLVDDWSCLKSTVRAFESQCGSLAQYGMKHMRSFANICNAGILPEVMAKVTAQACTSIPTNRWSATHMGFSA*
gb|GBXZ01048513.1|_ORF_m3_1___TSA:_Festuca_pratensis_F.pratensis25889_c0_seq1_transcribed_RNA_sequence	GBXZ01048513.1_Festuca_pratensis	Monocots/Commelinids	Poales	Poaceae	Festuca	pratensis	YAT	A	GS	G	MAFPALAVQLLLVIAGVAIGRTKNWPLQFLRQPSDDAVGTRWAVLIAGSKGYENYRHQADVCHAYQILKNGGLKDENIIVFMYDDIANSPENPRRGVIINSPTGRDVYAGVPKDYTGKDVNVNNFLAVLLGNESAITGGSRKVVKSRPDDHIFVFFSDHGGSGVLGMPSEFLYANDLVQTLEAKHAAGTYKSLVFYLEACESGSIFEGLLPANINVYATTASNAVESSYATYCPGQGAPPEFTTCLGDLYSVSWMEDREAHDRRTESLKQQYDVVKARTAAYSHVMQYGDLKLNVQKLDVFMGAATTFGGALKKISSSDVSQRDADLLYLWHKYWKSAEGSSEKSEARKQLMQELARRSRVDSSVEMIGGRLFGSEEGPRVLNAVRSAGQPLVDDWDCLKSMVRSFEEQCGALGQYGMKHTRAFADMCNAGVGADAMSKLASQACSTSASVLSMS*
gb|GBYS01037710.1|_ORF_m2_1___TSA:_Oryza_meyeriana_contig_84193_transcribed_RNA_sequence	GBYS01037710.1_Oryza_meyeriana	Monocots/Commelinids	Poales	Poaceae	Oryza	meyeriana	WAT	A	GP	G	MAAMGTVVCLLGLLMLMQQVKGGQGLGNDGGDLWQEFLRLPTENGGTKWALLIAGSSGYDNYRHQADVGHAYQIMKKGGLKDQNIVVMMYDDIAYNPKNPRKGVIINKPNGGNVYAGVPKDYKGKDVNKNNFLAVLLGKKSALTGAGSGKVISSGPNDHVFVYYSDHGGPGVLSMPSGEGLYANELVQALKKKRAGGAFLNLVVYLEACESGSIFEGLLPSNIGVYAMTASNKTESSWATYCNTPGYTTCLGDLFSVAWMEDADPRRPGDRQTLAQLYAIVKKRTTSSQVKLYGDLRLASQPVSLYYLPPGPGITSTASGAILTDDEEGRRGGGVDQRDAGLVYLWREYYEEKSVEAWERLLREMERRSRLDTSVDLIVGDLLSSKAQVRAGQPLVDDWDCLKSMVRTFEAHCGPLGQYGMKHTRAFANMCNAALDHNHMAKAASKACMHPPCHYLLIIILIDPTTTAK*
gb|GBYS01052410.1|_ORF_p2_1___TSA:_Oryza_meyeriana_contig_24326_transcribed_RNA_sequence	GBYS01052410.1_Oryza_meyeriana	Monocots/Commelinids	Poales	Poaceae	Oryza	meyeriana	WGT	G	GP	G	MAARCWIWGFVVALLAVAAAAVADGEEEEGKWEPLIRMPTEEGDDAEAAAPATAPAPAAAEDGGTRWAVLVAGSSGYGNYRHQADVCHAYQILRKGGVKEENIVVFMYDDIANNILNPRPGIIINHPKGGDVYAGVPKDYTGHQVTTENFYAVLLGNKTAVTGGSGKVIDSKPEDHIFIYYADHGGPGVLGMPNLPYIYAGDFIKVLQKKHASNSYSKMVIYVEACESGSIFEGLMPENLNIYVTTASNAVENSWGTYCPGEEPSPPPEYITCLGDMYSVSWMEDSETHNLKKETIEDQYEVVKKRTSNANKLNEGSHVMEYGDKTFKDEKLFLYQGFNPANGNITNELIWPVPKAAVNQRDADLLFMWKRYEQLNGGSEDKLRVLREIEDTIAHRKHLDSSIDFIGKLVFGFENGPLILEAARSSGQPLVDNWDCLKKMVRIFESQCGSLTQYGMKYMRAFANICNNGVSEAKMMEASINACGSYNSARWSPMTEGHSA*
gb|GBYS01075701.1|_ORF_m2_1___TSA:_Oryza_meyeriana_contig_74370_transcribed_RNA_sequence	GBYS01075701.1_Oryza_meyeriana	Monocots/Commelinids	Poales	Poaceae	Oryza	meyeriana	WGT	G	GP	G	MAPARVLLLPHLALLLLCAHVAVAAARPRVEPWSNIRLPSERVADEGAADDAEAAVGTRWAVLIAGSNGYYNYRHQADVCHAYQIMKKGGLKDENIIVFMYDDIAHNPENPTPGVVINHPQGGDVYAGVPKDYTGKEVNVKNLFAVLLGNKTAVSGGSGKVLDSGPNDHIFIFYSDHGGPGVLGMPTYPYLYGDDLVDVLKKKHAAGTYKSLVFYLEACESGSIFEGLLPDDINVYATTASNADESSWGTYCPGEYPSPPPEYDTCLGDLYSVAWMEDSDVHNLRTESLKQQYNLVKERTSVQHTYYSGSHVMQYGSLELNAHHLFLYMGSNPANDNATFVEDNSLPSFSRAVNQRDADLVYFWQKYRKLAESSPEKNEARKQLLEMMAHRSHVDSSVELIGNLLFGSEEGPRVLKAVRATGEPLVDDWSCLKSMVRAFEAQCGSLAQYGMKTCDPLQTSAMLASLLKRWQRLLRRLARAFPPTLGVPPTGVLVHKS*
gb|GBZQ01077321.1|_ORF_p3_1___TSA:_Zea_nicaraguensis_comp64611_c0_seq1_transcribed_RNA_sequence	GBZQ01077321.1_Zea_nicaraguensis	Monocots/Commelinids	Poales	Poaceae	Zea	nicaraguensis	WGT	G	GP	G	MVADRLRLALLLSACLCSAWARPRLEPTIRLPSDRAAADETDDDAVGTRWAVLIAGSNGYYNYRHQADICHAYQIMKKGGLKDENIVVFMYDDIAHSPENPRPGVIINHPQGGDVYAGVPKDYTGREVNVDNFFAVLLGNKTALRGGSGKVVDSGPNDHIFVFYSDHGGPGVLGMPTYPYLYGDDLVDVLKKKHAARTYKSLVFYLEACESGSIFEGLLPNDINVYATTASNAEESSWGTYCPGEFPSPPPEYDTCLGDLYSVAWMEDSDFHNLRTESLKQQYNLVKDRTAVQDTFSYGSHVMQYGSLELNVQHLFSYIGTNPANDDNTFIEDNSLPSFSKAVNQRDADLVYFWQKYRKLADSSAEKNEARRELLEVMAHRSHVDSSVELIGSLLFGSEDGPRVLKAVRAAGEPLVDDWSCLKSTVRTFEAQCGSLAQYGMKHMRSFANICNAGILPEAVSKVAAQACTSIPSNPWSSIHKGFSA*
gb|GBZQ01078806.1|_ORF_p2_1___TSA:_Zea_nicaraguensis_comp68843_c2_seq5_transcribed_RNA_sequence	GBZQ01078806.1_Zea_nicaraguensis	Monocots/Commelinids	Poales	Poaceae	Zea	nicaraguensis	WGT	G	GP	G	MASRCLLFAVQLLVLIAAVGGTRWQDFLRLPSESESVGTRWAVLIAGSNGYYNYRHQADVCHAYQVLKKGGLKDENIVVFMYDDIADSPDNPRPGVIINHPSGGDVYAGVPKDYTGKDVNANNFLAALLGDRSAVTGGGSGKVVASGAADHVFIYYSDHGGPGVLGMPSSDDYLYAKDLVDALKKKHAAGGYRSLVFYLEACESGSIFEGLLPPDIAVYATTAANAEESSWGTYCPGDDPGPPPEFDTCLGDLYSVAWMEDSDARQDRRAETLRQQYLAVKDRTSAHGTYSLGSHAMEYGDVQGLGAQSLYTFMGSDDATAASLSGRGRGQPAVSQRDADLIYFWRRYRRAAERTPEKAEARTRLLRVVSRRSRVDSSMELIGGLLFGSEGGPRVLGAVRPAGQPLADDWDCLKSLVRAYERSCGPLGQYGMKHMRGFANICNAGVGEDGMAKVASEACAAVARSDD*
gb|GCAA01004286.1|_ORF_p1_1___TSA:_Zea_nicaraguensis_a33210_190_transcribed_RNA_sequence	GCAA01004286.1_Zea_nicaraguensis	Monocots/Commelinids	Poales	Poaceae	Zea	nicaraguensis	WGT	G	GP	G	MMAAAAWLCGLLSLLALATAASAADGAEGEWEPLIRMPTAKGSDAASAPAAEDDEVGTRWAVLVAGSFGYGNYRHQADVCHAYQILQKGGVKKENIVVFMYDDIAHNILNPRPGVIINHPKGANVYDGVPKDYTGDQVTTENFFAVLLGNRSATTGGSKKVIDSKPNDHIFIYYSDHGGPGVLGMPNLPYLYAGDFIKVLKKKHASNSYSKMVIYVEACESGSIFEGLMPEDLNIYVTTASNPVENSWGTYCPGMEPSPPPEYITCLGDLYSVSWMEDSETHNLKKETIKDQYEVVKTRTSNSNKYKEGSHVMEYGDKTFKDEKLSFYQGFDPANANIANMLLWPGPKGAVNQRDADLLFMWKRYEQLNGGTEEKLRALMEIKETVQHRKHLDSSIDFVGRLVFGFEKGPSMLEAVRTSGQPLVDDWDCLKRMVRIFESQCGSLTQYGMKYMRAFANICNSGISEMKMRESSISACSSYNSARWSPMARGHSA*
gb|GCZX01113754.1|_ORF_p1_1___TSA:_Saccharum_hybrid_cultivar_SP803280_c90080_g1_i1_transcribed_RNA_sequence	GCZX01113754.1_Saccharum_hybrid	Monocots/Commelinids	Poales	Poaceae	Saccharum	hybrid	WGT	G	GP	G	MASSRLLLFGVQLLVLVAAVAGTRWQDFLRLPSESASEDDDAAAVGTRWAVLIAGSNGYYNYRHQADVCHAYQIMKKGGLKDENIIVFMYDDIADSPDNPRPGVIINHPDGGDVYAGVPKDYTGKNVNVNNFLAVLLGNKSAVTGGGSGKVVASGPDDHVFVYYSDHGGPGVLGMPSDDYLYAKDLVDALKKKHAAGGYRSLAFYLEACESGSIFQGLLPKNISVYATTAANAEESSWGTYCPGDDPGPPPEFDTCLGDLYSVAWMEDSDTHNRRAESLRQQYETVKDRTSAHGTYNLGSHVMEYGDVQGLAAQSLYTFMGTDPANDDDSLLRRSSGGAAVNQRDADLVYFWQRYRRAAEGTPEKAEARRRLLQVMSRRSRLDSSMELIGGLLFGSEEGPRVLGAVRPTGQPLADDWDCLKSMVRAYERHCGPLAQYGMKHMRAFANICNANARVGEDAMAKVASQACAAVARSD*
gb|GCZX01164960.1|_ORF_p2_1___TSA:_Saccharum_hybrid_cultivar_SP803280_c115645_g1_i1_transcribed_RNA_sequence	GCZX01164960.1_Saccharum_hybrid	Monocots/Commelinids	Poales	Poaceae	Saccharum	hybrid	WGT	G	GP	G	MVAARLRLALLLLSVCLCSAWARPRLEPTIRLPSERAAAAAGDETDDAVGTRWAVLVAGSSGYYNYRHQADICHAYQIMKKGGLKDENIIVFMYDDIAHSAENPRPGVIINHPQGGDVYAGVPKDYTGREVSVNNFFAVLLGNKTALTGGSGKVVDSGPNDHIFVFYSDHGGPGVLGMPTYPYLYGDDLVDVLKKKHAAGTYKSLVFYLEACESGSIFEGLLPDDINVYATTASNAEESSWGTYCPGEFPSPPPEYDTCLGDLYSVSWMEDSQTHNLKKETIKDQYEVVKTRTSNSNKYKEGSHVMEYGDKTFKDEKLFLYQGFDPANANMANMLLWPGPKGAVNQRDADLLFMWKRYEQLNGESVEKLRALIEIKETVQHRKHLDSSIDFIGRLVFGFEKGPSMRHGSTISR*
gb|GCZY01004795.1|_ORF_m1_1___TSA:_Poa_annua_ih_CLC29_inf_homeolog_paired_contig_38230_transcribed_RNA_sequence	GCZY01004795.1_Poa_annua	Monocots/Commelinids	Poales	Poaceae	Poa	annua	WGT	G	GP	G	MASFFRLLPLALLLAALVLAVAHARAPRLEDQTIRLPSQRAAAGQEDEDSVGTRWAVLVAGSNGYYNYRHQADICHAYQIMKKGGLKDENIIVFMYDDIAHNQENPRPGVIINHPQGGDVYAGVPKDYTGREVNVKNFFAVLLGNKTAVTGGSGKVVDSSPNDHIFVFYSDHGGPGVLGMPTYPYLYGDDLVDVLKKKHAAGTYKSLVFYLEACESGSIFEGLLPNDIGVYATTASNAEESSWGTYCPGEYPSPPPEYDTCLGDLYSISWMEDSDVHNLRTESLKQQYSLVKKRTAAQDSYSYGSHVMQYGSLDLNAEQLFVYIGSNPANDNTSFVEENSLPSFTRAVNQRDADLVYFWQKYRKLSESSSEKNDARKQLLEMMGHRSHVDNSVELIGNLLFGSSDGSMVLKTVRAAGEPLVDDWSCLKSTVRAFESQCGSLAQYGMKHMRSFANICNAGILPEVMAKAAAQACTSIPTNPWSATHKGFSA*
gb|GCZY01006456.1|_ORF_m3_1___TSA:_Poa_annua_ih_CLC54_inf_homeolog_paired_contig_30985_transcribed_RNA_sequence	GCZY01006456.1_Poa_annua	Monocots/Commelinids	Poales	Poaceae	Poa	annua	WGT	G	GP	G	MAALALRCFTLLLALCAAAGADGLKKGRWDTVIRMPGEEDPATALGGDDDDAVGTRWAVLVAGSSGYGNYRHQADLCHAYQILRKGGLKEENIVVFMYDDIANNALNPRRGVIINHPDGQDVYAGVPKDYTGGEVTAKNFYAVLLGNKTAVTGGSKKVIDSKPNDHIFIYYSDHGGPGVLGMPNLPYLYADDFIKVLQEKHASNTYGKMVIYVEACESGSIFEGLMPANLNIYVTTASNAEESSWGTYCPGMEPSPPSEYITCLGDLYSVAWMEDSENHNLKEETIKKQYEVVKKRTSDLNSYSAGSHVMEYGDTTFKDEKLYLYQGFNPANANMTNKLFWQAPKAAINQRDADLLFLWRRYEMLHEMSKERVNVLREISETVTHRKHLDNSVDFIGKLLFGFENGPSVLQAVRPSGRPLVDDWDCLKRMVRIFESHCGSLSQYGMKHMRAFANICNNGISGTTMKEASINACGGHNSARWSPLIQGYSA*
gb|GCZY01029124.1|_ORF_p3_1___TSA:_Poa_annua_sh_velvet41_NODE_962_length_3131_cov_14.836793_transcribed_RNA_sequence	GCZY01029124.1_Poa_annua	Monocots/Commelinids	Poales	Poaceae	Poa	annua	YGT	G	GP	G	MARWWWFWGLLSLLAVAAAAAAAEGNAEPLIRLPTQKGNDAAATPAPAPSAAAGEEGVTKWAVLVAGSSSYGNYRHQADVCHAYQILKRGGVKEENIVVFMYDDIAKNKANPRPGIIINHPKGKDVYAGVPKDYTGDQVTTKNFFAVLMGNKTAVTGGSRKVINSKPKDHIFIYYSDHGGPGVLGMPNMPYLYAGDFIKVLRAKHAAKSYSKMVIYVEACESGSMFEGLMPQDLNIYVTTAANAVENSYGTYCPGMKSSTPSEYTTCLGDVYSVSWMEDSETHNLKKETLKDQYEVVKQRTSNSNRVQGSHVMEYGDKTFTAEKLFLYQGFDPANAYITNRLLLPSLEGTVNQRDADVLFMWKMYEQLNGASEEKQRVLREIKETVVHRKHLDHSIDFMGKLLFGYENGPSMLEAPRSSGQPLVDDWDCLKRMVRVFESHCGSLTQYGMKHMRAFANVCNNGVSVAEMKEASISACDGYNSAKWSPLALGYSA*
gb|GCZY01034619.1|_ORF_m3_1___TSA:_Poa_annua_sh_CLC34_sup_homeolog_paired_contig_18550_transcribed_RNA_sequence	GCZY01034619.1_Poa_annua	Monocots/Commelinids	Poales	Poaceae	Poa	annua	WGT	G	GP	G	MARLSCFSFLLLLQTQLLLVLAAGEFLRLPSEQDVVGTRWAVLIAGSNGYYNYRHQADVCHAYQIMKKGGLKDENIIVFMYDDIANNPENPRPGVIINHPKGSDVYAGVPKDYTRKDVNANNFLAALLGDKSKLTGNGSGKVVNSGPDDHIFVYYADHGGPGVLGMPSDEAYLYANDLVRTLEKKHAGGTGYKSMAFYLEACESGSIFEGLLPGNISVYATTASNAEESSWGTYCPGDDEGAPPPEYDTCLGDLYSVAWMEDSDAHNLHTESLRQQYNVVKDRTSAHETYSLGSHVMQYGDLGLNNQSLYMFMGTDPANNNATFVSNALSSSSSRVNQRDADLVHFWHKYRRSAEGSTQKGDARRQLVDMMSRRSRVDSSVELIGNLLFGSEEGPKVLNAVRSAGRPLVDDWDCLKRMVWRFEERCGPLTQYGMKHMRSLANICNAGVPEEAMDKAAYQACATY*
gb|GEBH01000437.1|_ORF_p1_1___TSA:_Poa_pratensis_IXRNA007_contig_435_transcribed_RNA_sequence	GEBH01000437.1_Poa_pratensis	Monocots/Commelinids	Poales	Poaceae	Poa	pratensis	WGT	G	GP	G	MASFRLLPLALLLAACLSALVLAVAHARAPRLEDQTIRLPSQRAAGQEDDDSVGTRWAVLVAGSNGYYNYRHQADICHAYQIMKKGGLKDENIIVFMYDDIAHNPENPRPGVIINHPQGGDVYAGVPKDYTGREVNVKNFFAVLLGNKTAVTGGSGKVVDSGPNDHIFVFYSDHGGPGVLGMPTYPYVYGDDLVDVLKKKHAAGTYKSLVFYLEACESGSIFEGLLPNDIGVYATTASNAEESSWGTYCPGEYPSPPPEYDTCLGDLYSISWMEDSDVHNLRTESLEQQYSLVKKRTAAQDSYSYGSHVMQYGSLDLNAEQLFLYIGSNPANDNTSFVEDNSLPSFSRAVNQRDADLVYFWQKYRKLSESSSEKNDARKQLLEMMGHRSHVDNSVELIGNLLFGSSDGPMVLKTVRAAGEPLVDD*
gb|GECS01001951.1|_ORF_m1_1___TSA:_Zea_mays_SL_01951_transcribed_RNA_sequence	GECS01001951.1_Zea_mays	Monocots/Commelinids	Poales	Poaceae	Zea	mays	WGT	G	GP	G	MMAAAAWLCGLLSLLALAGAASAADGAEGEWEPLIRMPTAKGSDAASAPAAEDDEVGTRWAVLVAGSFGYGNYRHQADVCHAYQILQKGGVKKENIVVFMYDDIAHNILNPRPGVIINHPKGANVYDGVPKDYTGDQVTTENFFAVLLGNRSATTGGSKKVIDSKPNDHIFIYYSDHGGPGVLGMPNLPYLYAGDFIKVLKKKHASNSYSKMVIYVEACESGSIFEGLMPEDLNIYVTTASNPVENSWGTYCPGMEPSPPPEYITCLGDLYSVSWMEDSETHNLKKETIKDQYEVVKTRTSNSNKYKEGSHVMEYGDKTFKDEKLSFYQGFDPANANIANMLLWPGPKGAVNQRDADLLFMWKRYEQLNGGTEEKLRALIEIKETVQHRKHLDSSIDFVGRLVFGFEKGPSMLEAVRTSGQPLVDDWDCLKRMVRIFESQCGSLTQYGMKYMRAFANICNSGISEMKMRESSISACSSYNSARWSPSARGHSA*
gb|GECS01009949.1|_ORF_p2_1___TSA:_Zea_mays_SL_09949_transcribed_RNA_sequence	GECS01009949.1_Zea_mays	Monocots/Commelinids	Poales	Poaceae	Zea	mays	WGT	G	GP	G	MGRSAAGSLLAVAFLFLIILSDAIRNPIMLPSDRSEGLRVEEGSGDSVGTRWAVLIAGSNGFYNYRHQADICHAYQIMKNGGLKDENIIVFMYDDIAYHKHNPRPGVLINHPEGGDVYAGVPKDYVGEDVTVNNFLAVLLGNKTALNGGSGKVVDSGPDDHIFVFYSDHGGPGILGMPTYPYLYSDELVGVLKKKHALGSYRSLVFYLEACESGSIFEGLLPEDINIYATTAANAYESSWGTYCPGDYPSPPPEFHSCLGDLYSVSWMEDSDIHNLRTETLKQQYQLVKTRTSVGETYSGGSHVMQYGDVELNAENLFSYLGSNPANENATFNEDNSLYFHKASVNQRDADLVYFWHKYQRAPLGSSQKLDAHKELVDVLAHRLHVDASVELIGNLLFGSERGSEVLKMVRPSGQALVDDWSCLRSMVRTFEMHCGSLSQYGMKHTRALANICNAGVSVEAMAKVSAQACTSIPTNPWSSLHKGFSA*
gb|GEDH01032646.1|_ORF_p1_1___TSA:_Phyllostachys_praecox_comp37821_c0_seq1_transcribed_RNA_sequence	GEDH01032646.1_Phyllostachys_praecox	Monocots/Commelinids	Poales	Poaceae	Phyllostachys	praecox	WGT	G	GP	G	MAAWSLSGFLSLLAVVAAAAEGKGKWERLIRMPTEKGDAAAAAPAAAAPADNVGTRWAVLVAGSSGYGNYRHQADVCHAYQILLKGGVKEENIVVFMYDDIAKNILNPRPGVIINHPKGENVYAGVPKDYTGDQVTTENFFAVLLGNKTAVTGGSRKVIDSKPKDHIFIYYSDHGGPGVLGMPNLPYLYAGDFIKVLKKKHASNSYSKMVIYVEACESGSIFEGLMPEDLNIYVTTASNAVENSWGTYCPGMEPSPPPEYITCLGDLYSVSWMEDSETHNLMKETIKDQYEVVKARTSNSNKFNEGSHVMEYGDMTFKDENLFLYQGFDPSNANITNRLLWPGPKAAVNQRDADLLFMWKRYEQLNGGSEEKLRVLREIKETVMHRKHLDSSIDFIGKLVFGFENGPSMLGAARSSGQPLVEDWDCLKRMVQVFESQCGSLTQYGMKYMRAFANICNNGVSEAKMSEASIIACSSYDSARWSPMTRGHSA*
gb|GEDH01037590.1|_ORF_p1_1___TSA:_Phyllostachys_praecox_comp39133_c0_seq1_transcribed_RNA_sequence	GEDH01037590.1_Phyllostachys_praecox	Monocots/Commelinids	Poales	Poaceae	Phyllostachys	praecox	WGT	G	GP	G	MASIRLLPLALLLSALAVAQARWPTIRLPSERAADEDDDSTGTRWAVLVAGSNGYYNYRHQADICHAYQIMKKGGLKDENIIVFMYDDIAHSPENPRPGVIINHPQGGDVYAGVPKDYTGTEVNVNNFFAVLLGDKAAVSGGSGKVVDSGPNDRIFIFYSDHGGPGVLGMPTYPYLYGDDLVDVLKKKHAAGTYKSLVFYLEACEAGSIFEGLLPNDIDVYATTASNAEESSWGTYCPGEYPSPPPEYDTCLGDLYSVSWMEDSDVHNLRTESLKQQYKLVKDRTSVQNTYNLGSHVMQYGSLDLNVQHVFLYIGSNPDNDNAAFVEDNSLLSFSTAVNQRDADLVYFWQKYRKLAEGSPEKNDARKQLLEVMAHRSHVDNSVELIGNLLFGSEDGPRVLKTVRAAGEPLVDDWTCLKSMVRAFEAQCGSLAQYGMKHMRSFANICNAGIRAEAMAKVAAQACTSIPSNPWSSIHKGFTA*
gb|GEDH01037592.1|_ORF_p1_1___TSA:_Phyllostachys_praecox_comp39133_c0_seq3_transcribed_RNA_sequence	GEDH01037592.1_Phyllostachys_praecox	Monocots/Commelinids	Poales	Poaceae	Phyllostachys	praecox	WGT	G	GP	G	MARFRSLSLLLAQLLALVAAVAGGRWQDYLRLPSEHSSGEQDVVGTRWAVLIAGSNGYYNYRHQADVCHAYQIMKTGGLKDENIIVFMYDDIANSPDNPRPGVIINHPKGDDVYAGVPKDYTGKDVNANNFLAVLLGDRSALTGGSGKVVSSGPDDHIFVYYADHGGPGVLGMPIDDEYLYANDLVQTLKKKHAAGTYKSLVFYLEACESGSMFEGLLPNDINVYATTAANAEESSWGTYCPGDEQGPPPEFDTCLGDLYSVSWMEDSDVHNLRTESLKQQYDLVKDRTSAHETYSLGSHVMQYGDLDLNVQNLYLYMGTDPANDNATFGRDNSLRPFSSAVNQRDADLVYFWQKYRKSAEGTSKKSEARKQLIEMMARRSHVDSSVELIGGLLFGSEEGSKVLNAVRPAGQVLADDWDCLKSMVRSFEEECGSLAQYGMKHMRSFANICNAGVGAEAMAKVASQACAVIPSDAAHKGFSV*
gb|GEDL01036172.1|_ORF_p2_1___TSA:_Triticum_polonicum_comp53032_c0_transcribed_RNA_sequence	GEDL01036172.1_Triticum_polonicum	Monocots/Commelinids	Poales	Poaceae	Triticum	polonicum	YGC	G	ST	G	MGVFHLIALALFAVGSFAEHNIPKLTNEDNFIGEKKWVVLVAGSDGWSNYRHQADICHAYQLIKSNGIPEENIITMMVDDIAYNSRNPTPGTIINKPNGTDVYQGVVIDYKGKDVNKSNFLKIITGDSEGMRSIGSGKVIKGGRLDKIFINYVDHGSTGFLCFPDDYLYADELNDAFNSMHGNGTYKKMLLYIEACKAGSMFDGILSEDTNILAITASGPRESSYGCYCRSESGPYRTCLGDLFSVTWMEDLDVPTSRQSARKRSIFNDFREVRTNVTKSNVMMYGDLDNGSDKLSSFIGYHGNDGNVSPAVRKSNEINIKTTTSSRDVHESELQYRLAHEKLSLPETLKLSAELRKNNKMRSVIDSVLQNIYSEVVKARPDIKSEIGYYDEPNYLQLNLSMFPCYRSVLNQITESCFSLPQNPYVLDKLTIFANMCVVDNQIHQMVGNIVVKSCSNIPKNIINVQ*
gb|GEDP01170038.1|_ORF_p1_1___TSA:_Triticum_polonicum_comp238543_c0_transcribed_RNA_sequence	GEDP01170038.1_Triticum_polonicum	Monocots/Commelinids	Poales	Poaceae	Triticum	polonicum	YAC	A	AP	A	MRTLILVAAVALALIASATAENFAVLVAGSNGYYNYRHQSDICHAYQIFKKNGVPDSNIIVFMYDDIANNAQNPQKGVIINTDNGPNVYPGVPKDYTGDDVTPENFLNVLMGKDMSGIGSGKTLKSGPKDRVFIFFSDHGAPGLVAFPGFKMLYAKDLIPVLTNMSNQNKFDQLVFYLEACESGSMFNKILSPKLRIYATTASNPFESSYACDYNSGAGAYLNDCYSFNYMNDTDFANLQKETLQQQFVNIKKTTTQSHVCAYGDLSIQSQPIGNYLSNSFKIAPKVSTNAAVPKKNFKKGVSSRDVKEIYLLKKIETSSTFEKPVWMAEYKEYKREQNRVDTVFGAFSNALNLHRIREQREALLADNADDHCTSQAAIDMDCMKDSVIAYETECGRFNEYSIRYVAHIRDACEMNVAPATQQAQFSKICSTINRA*
gb|GEDP01184982.1|_ORF_m1_1___TSA:_Triticum_polonicum_comp255203_c0_transcribed_RNA_sequence	GEDP01184982.1_Triticum_polonicum	Monocots/Commelinids	Poales	Poaceae	Triticum	polonicum	WGT	G	GP	G	MAMASFRPLPLALLLAACLSALVLAVAHARTPRLEPTIRLPSQRAAGQEDDDSVGTRWAVLIAGSNGYYNYRHQADICHAYQIMKKGGLKDENIIIFMYDDIAHNPENPRPGVIINHPQGGDVYAGVPKDYTGKEVNVKNFFAVLLGNRTAVSGGSGKVVDSGPNDHIFVFYSDHGGPGVLGMPTYPYLYGDDLVDVLKKKHAAGTYKSLVFYLEACESGSIFEGLLPNDIGVYATTASNAEESSWGTYCPGEYPSPPPEYDTCLGDLYSISWMEDSDVHNLRTESLKQQYNLVKKRTAAQDSYSYGSHVMQYGSLDLNAEHLFSYIGSNPANENTTFVEDNALPSFSRAVNQRDADLVYFWQKYRKLAESSPEKKDARKQLLEMMGHRSHIDNSVELIGNLLFGSVGGPMVLKAVRPAGEPLVDDWSCLKSTVRTFESQCGSLAQYGMKHMRSFANICNVGIVPEAMAKVAAQACTSIPTNPWSATHKGFSA*
gb|GEDQ01024842.1|_ORF_p2_1___TSA:_Triticum_polonicum_comp73080_c0_transcribed_RNA_sequence	GEDQ01024842.1_Triticum_polonicum	Monocots/Commelinids	Poales	Poaceae	Triticum	polonicum	WGA	G	GP	G	MPASAWWVCGFLPLLAVAAAAADPAKGSWEPLIRLPTEKGAAPAPAPAAPAAEEGATKWAVLVAGSSGYGNYRHQADVCHAYQILRKGGLKEENIVVFMYDDIAKNDLNPRPGVIINHPKGEDVYAGVPKDYTGKQVTAENFFAVLLGNKTAVTGGSRKVINSKSKDHIFIYYADHGGPGVLGMPNRPYIYAGDFIKVLREKHASKSYSKMIIYVEACESGSIFEGLLPEDLNIYVTTASNAVENSWGAYCPGMKSSPPAEYDTCLGDIYSVSWMEDSETHNLKKETLKQQYEVVKTRTSKSKEFDKGSHVMEYGDKTFKDEKLFLYQGFDPANSNVANRLLLPDLEGAINQRDADVLFMWKRYEKLNGGSEEKQRVLREIKETVVHRKHLDSSIDFIGKLVFGFENGPSMIEAARSSGQPLVDDWDCLKRTVRVFESQCGSLTQYGMKHMRAFANMCNNGISEAEMREASISACGGYGSAKWSPLAVGHSA*
gb|GEDT01007688.1|_ORF_p1_1___TSA:_Triticum_polonicum_c117234.graph_c0_transcribed_RNA_sequence	GEDT01007688.1_Triticum_polonicum	Monocots/Commelinids	Poales	Poaceae	Triticum	polonicum	WGT	G	GP	G	MAPRWCFALLLLLCAAARARAGADASKGKWDPVIRMPGEEEPATGDESSEKGEDGVGTRWAVLVAGSSGYGNYRHQADICHAYQILRKGGVKEENIVVFMYDDIANNLLNPRPGVIINHPEGEDVYAGVPKDYTGEAVTAKNFYAVLLGNKTAVTGGSKKVIDSKPNDHIFIYYSDHGGPGVLGMPNLPYLYAADFIKVLQEKHASNTYAKMVIYVEACESGSIFEGLMPADLNIYVTTASNAEESSWGTYCPGMEPSPPSEYITCLGDLYSISWMEDSETNNLKEETIKKQYEVVKKRTSDMNSYSAGSHVMEYGDKTFKDEKLYLYQGFNPANTNITNKLFLQAPKAAINQRDADLLFLWRRYELLHEKSKEKANVLREISETVAHRKHLDNSIDFIGKLLFGFENGPSELQAVRPSGKPLVDDWDCLKRMVRIFESHCGSLTQYGMKHMRAFANICNNGVSGTTMKEASIGACGVQNSARWSTLIQGYSA*
gb|GEKX01058256.1|_ORF_p3_1___TSA:_Phragmites_australis_c50046_g1_i1_transcribed_RNA_sequence	GEKX01058256.1_Phragmites_australis	Monocots/Commelinids	Poales	Poaceae	Phragmites	australis	WGT	G	GP	G	MEAMTARLRLALLLSVCLCAAQARPRLEPTIRLPSERAEAAAEAGTDDDSAGTRWAVLIAGSNGYYNYRHQADICHAYQIMKKGGLKDENIIVFMYDDIAYNGENPRKGIVINHPQGDDVYAGVPKDYTGSEVNVKNFFAVLLGNKTAVSGGSGKVVNSGPNDHIFVFYSDHGGPGVLGMPTYPYLYGDDLVDVLKKKHAAGTYKSLVFYLEACESGSIFEGLLPNDINVYATTASNAEESSWGTYCPGENPSPPPEYDTCLGDLYSVSWMEDSDIHNLRTESLKQQYQLVKDRTAVQNTYSFGSHVMQYGSLDLSVQHLFLYIGSNPANDNATFVEDNSLPSFSRAVNQRDADLVYFWQKYRKLAEGSPEKNDAWKQLLEVMAHRSHVDNSVELIGNLLFGSEDGPMVLKAVRASGKPLVDDWSCLKSMVRAFEAQCGSLAQYGMKHMRSFANICNAGVRPEAVSRIAAQACTSIPSNPWSSIHKGFSA*
gb|GEKX01058257.1|_ORF_p1_1___TSA:_Phragmites_australis_c50046_g2_i1_transcribed_RNA_sequence	GEKX01058257.1_Phragmites_australis	Monocots/Commelinids	Poales	Poaceae	Phragmites	australis	WGT	G	GP	G	MAPRLRCLLLFLAQLLVLVAGGRWQDFLHLPSERSGGGHEDVVGTRWAVLIAGSNGYYNYRHQADVCHAYQIMKKGGLKDENIIVFMYDDIANHPDNPRPGVIINHPTGADVYAGVPKDYTGKDVNVKNFLAVLLGNKSAVTGGSGKVVDSGPDDHVFVYYSDHGGPGVLGMPSDEYLYAKDLLQTLEKKHAAGTYKTLVFYLEACESGSIFEGLLPNDINVYATTAANAEESSWGTYCPGDEQGPPPEFDTCLGDLYSVAWMEDSDVHNLRTESLKQQYEVVKDRTSAHNTYSLGSHVMQYGDLKQNIQSLYLFMGTDPANDNATFHSLRRFSGAVNQRDADLVYFWHKYRKSGEGTPEKKEARKRLLQVMARRSHVDSSVELIGGLLFGSEEGSKVLNGVRPAGQPLVDDWDCLKAMVDTYEEQCGSLAQYGMKHMRSLANICNAGVRAEAMAKVASQACAIVHSE*
gb|GEKX01063093.1|_ORF_p3_1___TSA:_Phragmites_australis_c51198_g1_i1_transcribed_RNA_sequence	GEKX01063093.1_Phragmites_australis	Monocots/Commelinids	Poales	Poaceae	Phragmites	australis	WGT	G	GP	G	MAAAATWLRGLLSLLAVAAAAAAVDGAEGKGKEKGDWEPLIRMPTEKGGDAAADPAATEAEDEVGTRWAVLVAGSSGYGNYRHQADVCHAYQILQKGGVKEENIVVFMYDDIAHNILNPRPGVIINHPKGKNVYTGVPKDYTGDQVTTENFYAVLLGNKSAITGGSKKVIDSKPNDHIFIYYSDHGGPGVLGMPNMPYLYAGDFIKVLEKKHASNSYSKMVIYVEACESGSIFEGLLPEDLNIYVTTASNAVENSWGTYCPGMEPSPPPEYITCLGDLYSVSWMEDSETHNLKKEAIKDQYEVVKARTSNTNNRKEGSHVMEYGDKTFKDEKLFLYQGFDPANANIANTLLWPGAKAAVNQRDADLLFMWKRYEQLNGESEEKLRVLKEIKETIEHRKHLDSSIDFIGRAVFGFEYGPSMLEAVRTSGQPLVDDWHCLKRTVQIFESQCGSLTQYGMKHMRAFANICNNAISEDKMIEASISACSSYYSARWSPMAQGHSA*
gb|GEKX01069692.1|_ORF_p2_1___TSA:_Phragmites_australis_c52574_g1_i1_transcribed_RNA_sequence	GEKX01069692.1_Phragmites_australis	Monocots/Commelinids	Poales	Poaceae	Phragmites	australis	WGT	G	GP	G	MAARRCFVLLVLVLAAAAVVAGAKEGWDPVIRLPGEKEPAGPHRGEGLGEEEDDHVGTRWAVLVAGSSGYGNYRHQADICHAYQILRKGGLKEENIVVFMYDDVANSALNPRPGVIINHPEGENVYAGVPKDYTGNQVTAENFYAVLLGNRTAVTGGSRKVIDSKPDDHIFIYYSDHGGPGVLGMPILPYLYAGDFMKVLKEKHASNSYAKMVIYVEACESGSIFEGLMPEDLNIYVTTASNAEESSWGTYCPGMQPSPPSEFITCLGDLYSVSWMEDSETHNLKEETIEEQYEVVKKRTSDSNNYGVGSHVMEYGDKTFKGEKLYLYQGSNPANANVTNKLLWQGQKAAVNQRDADILFLWKRYELLHEKSKEKLGVLRKISETVMHRKHLDNSVDFIGKLLFGFENGPSTLQAVRPCQPVVDDWGCLKRMVRIFESHCGSLTQYGMKHMRAFANICNSGVTDTAMKQASIDACGSYNSARWSPLVQGYSA*
gb|GELY01142387.1|_ORF_m2_1___TSA:_Saccharum_officinarum_c95572_g2_i1_transcribed_RNA_sequence	GELY01142387.1_Saccharum_officinarum	Monocots/Commelinids	Poales	Poaceae	Saccharum	officinarum	WGT	G	GP	G	MVTARLRLALLLLSVCLCSAWARPRLEPTIRLPSERAAAAAGDETDDAVGTRWAVLVAGSSGYYNYRHQADICHAYQIMKKGGLKDENIIVFMYDDIAHSAENPRPGVIINHPQGGDVYAGVPKDYTGREVSVNNFFAVLLGNKTALTGGSGKVVDSGPNDHIFVFYSDHGGPGVLGMPTYPYLYGDDLVDVLKKKHAAGTYKSLVFYLEACESGSIFEGLLPDDINVYATTASNAEESSWGTYCPGEFPSPPPEYDTCLGDLYSVSWMEDSDFHNLRTESLKQQYKLVKDRTAAQDTFSYGSHVMQYGSLELNVQKLFSYIGTNPANDGNTFVEDNSLPSFSKAVNQRDADLVYFWQKYRKLADGSSKKNEARKELLEVMSHRSHVDNSVELIGSLLFGSEDGPRVLKAVRAAGEPLVDDWSCLKSMVRTFEAQCGSLAQYGMKHMRSFANICNAGILPEAVSKVAAQACTSIPSNPWSSIDKGFSA*
gb|GELY01195561.1|_ORF_p2_1___TSA:_Saccharum_officinarum_c103933_g2_i2_transcribed_RNA_sequence	GELY01195561.1_Saccharum_officinarum	Monocots/Commelinids	Poales	Poaceae	Saccharum	officinarum	WGT	G	GP	G	MASSRLLLFGVQLLVLVAAVAGTRWQDFLRLPSESASEDDDAAAVGTRWAVLIAGSNGYYNYRHQADVCHAYQIMKKGGLKDENIIVFMYDDIADSPDNPRPGVIINHPDGGDVYAGVPKDYTGKNVNVNNFLAVLLGNKSAVTGGGSGKVVASGPDDHVFVYYSDHGGPGVLGMPSDDYLYAKDLVDALKKKHAAGGYRSLAFYLEACESGSIFQGLLPKNISVYATTAANAEESSWGTYCPGDDPGPPPEFDTCLGDLYSVAWMEDSDTHNRRAESLRQQYETVKDRTSAHGTYNLGSHVMEYGDVQGLAAQSLYTFMGTDPANDDDSLLRRSSGGAAVNQRDADLVYFWQRYRRAAEGTPEKAEARRRLLQVMSRRSRLDSSMELIGGLLFGSEEGPRVLGAVRPAGQPLADDWDCLKSMVRAYERHCGPLAQYGMKHMRAFANICNANARVGEDAMAKVASQACAAVARSD*
gb|GEMH01008667.1|_ORF_m1_1___TSA:_Narenga_porphyrocoma_CL4359.Contig1_All_transcribed_RNA_sequence	GEMH01008667.1_Narenga_porphyrocoma	Monocots/Commelinids	Poales	Poaceae	Narenga	porphyrocoma	WGT	G	GP	G	MAAARLRLALLLLSVCLCSAWARARLEPTIRLPSESAAAAAGDETDNAVGTRWAVLVAGSSGYYNYRHQADICHAYQIMKKGGLKDENIIVFMYDDIAHNTENPRPGVIINHPQGGDVYAGVPKDYTGREVSVNNFFAVLLGNKTALTGGSGKVVDSGPNDHIFVFYSDHGGPGVLGMPTYPYLYGDDLVDVLKKKHAAGTYKSLVFYLEACESGSIFEGLLPDDINVYATTASNAEESSWGTYCPGEFPSPPPEYDTCLGDLYSVSWMEDSDFHNLRTESLKQQYKLVKDRTAVQDTFSYGSHVMQYGSLELSVQKLFSYIGTNPANDGNTFVEDNSLPSFSKAVNQRDADLVYFWQKYRKLADGSSKKNEARKELLEVMSHRSHVDNSVELIGSLLFGSEDGPRVLKAVRAAGEPLVDDWSCLKSMVRTFEAQCGSLAQYGMKHMRSFANICNAGILPEAVSKVAAQACTSIPSNPWSSIHNGFSA*
gb|GEMT01004440.1|_ORF_p1_1___TSA:_Dendrocalamus_latiflorus_Unigene005446_transcribed_RNA_sequence	GEMT01004440.1_Dendrocalamus_latiflorus	Monocots/Commelinids	Poales	Poaceae	Dendrocalamus	latiflorus	WGT	G	GP	G	MASIRLLPLALLLSVCLSAAQARWPTIRLPSERAADQEDDSVGTRWAVLVAGSNGYYNYRHQADICHAYQIMKKGGLKDENIIVFMYDDIAYSPENPRPGVIINHPQGGDVYAGVPKDYTGKEVNVENFFAVLLGDKTAVSGGSGKVVDSGPNDHIFIFYSDHGGPGVLGMPTYPYLYGDDLVDVLKKKHAAGTYKSLVFYLEACESGSIFEGLLPNDIDVYATTASNAEESSWGTYCPGEYPSPPPEYDTCLGDLYSISWMEDSDVHNLRTESLKQQYKLVKDRTSVQNTYSYGSHVMQYGSLDLNVQHLFLYIGSNPANDNATFVEDNSLPSFSRAVNQRDADLVYFWQKYRKLAEGSPEKNDARKQLLEVMAHRSHVDNSVELIGNLLFGSEDGPRVLKTVRAAGEPLVNDWTCLKSMVRAFEAQCGSLAQYGMKHMRSFANVCNAGIRAEAMAKVAAQACTSIPSNPWSSIHKGFSA*
gb|GENG01009454.1|_ORF_p1_1___TSA:_Phyllostachys_edulis_comp39525_c0_seq6_transcribed_RNA_sequence	GENG01009454.1_Phyllostachys_edulis	Monocots/Commelinids	Poales	Poaceae	Phyllostachys	edulis	WGT	G	GP	G	MASIRLLPLALLLSALVVAQARWPSIRLPSERTADEDDDSTGTRWAVLVAGSNGYYNYRHQADICHAYQIMKKGGLKDENIIVFMYDDIAHSPENPRPGVIINHPQGGDVYAGVPKDYTGKEVNVNNFFAVLLGDKAAVSGGSGKVVDSGPNDRIFIFYSDHGGPGVLGMPTYPYLYGDDLVDVLKKKHAAGTYKSLVFYLEACEAGSIFEGLLPNDIDVYATTASNAEESSWGTYCPGEYPSPPPEYDTCLGDLYSVSWMEDSDVHNLRTESLKQQYKLVKDRTSVQNTYNLGSHVMQYGSLDLNVQHVFLYIGSNPDNDNAAFVEDNSLLSFSTAVNQRDADLVYFWQKYRKLAEGSPEKNDARKQLLEVMAHRSHVDNSVELIGNLLFGSEDGPRVLKTVRAAGEPLVDDWTCLKSMVRAFEAQCGSLAQYGMKHMRSFANICNAGIRAEAMAKVAAQACTSVPSNPWSSIHKGFTA*
gb|GENG01067719.1|_ORF_p3_1___TSA:_Phyllostachys_edulis_comp39525_c0_seq3_transcribed_RNA_sequence	GENG01067719.1_Phyllostachys_edulis	Monocots/Commelinids	Poales	Poaceae	Phyllostachys	edulis	WGT	G	GP	G	MARFRCLSLLLAQLLALVAAVAGGRWQDFLRLPSEHSSGEQDVVGTRWAVLIAGSNGYYNYRHQADVCHAYQIMKTGGLKDENIIVFMYDDIANSPDNPRPGVIINHPKGADVYAGVPKDYTGKDVNTNNFLAVLLGDRSALTGGSGKVVSSGPDDHIFVYYADHGGPGVLGMPVDDEYLYANDLVQTLKKKHAAGTYKSLVFYLEACESGSMFEGLLPNDINVYATTAANAEESSWGTYCPGDEQGPPPEFDTCLGDLYSVSWMEDSDVHNLRTESLKQQYDLVKDRTSAHETYSLGSHVMQYGDLDLNVQNLYLYMGTDPANDNATFGRDNSLRPFSSAVNQRDADLVYFWQKYRKSAEGTSKKSEARKQLIEMMARRSHVDSSVELIGGLLFGSEEGSKVLNAVRPAGQVLADDWDCLKSMVS*
gb|GENG01078328.1|_ORF_p3_1___TSA:_Phyllostachys_edulis_comp38633_c0_seq2_transcribed_RNA_sequence	GENG01078328.1_Phyllostachys_edulis	Monocots/Commelinids	Poales	Poaceae	Phyllostachys	edulis	WGT	G	GP	G	MAAWCLSGFLSLLAVVAAAAEGKGKWERLIRMPTEKGDAAAAAPAAAAPADNVGTRWAVLVAGSSGYGNYRHQADVCHAYQILLKGGVKEENIVVFMYDDIAKNILNPRPGVIINHPKGENVYAGVPKDYTGDQVTTENFFAVLLGNKTAVTGGSRKVIDSKPKDHIFIYYSDHGGPGVLGMPNLPYLYAGDFIKVLKKKHASNSYSKMVIYVEACESGSIFEGLMPEDLNIYVTTASNAVENSWGTYCPGMEPSPPPEYITCLGDLYSVSWMEDSETHNLMKETIKDQYEVVKARTSNSNKFNEGSHVMEYGDMTFKDENLFLYQGFDPSNANITNRLLWPGPKAAVNQRDADLLFMWKRYEQLNGGSEEKLRVLREIKETVVHRKHLDSSIDFIGMLVFGFENGPSMLGAARSSGQPLVEDWDCLKRMVQVFESQCGSLTQYGMKYMRAFANICNNGVSEAKMSEASIIACSSYDSARWSPMTRGHSA*
gb|GEUC01053667.1|_ORF_p2_1___TSA:_Agrostis_stolonifera_c211040_g2_i3_transcribed_RNA_sequence	GEUC01053667.1_Agrostis_stolonifera	Monocots/Commelinids	Poales	Poaceae	Agrostis	stolonifera	WGT	G	GP	G	MAAGWCFALLLTLCAAAGADASKGKWETVIRMPGEEEPTTARGGEGPDEIEDDAVGTRWAVLVAGSSGYGNYRHQADVCHAYQILRKGGLKEENIVVFMYDDIAKSALNPRPGVIINHPEGEDVYAGVPKDYTGDEVTAKNLYAVLLGNKTAVTGGSRKVINSKPDDHIFIYYSDHGGPGVLGMPNLPYLYADDFIKVLQEKHASNTYAKMVIYVEACESGSIFEGLMPADLNIYVTTASNAEESSWGTYCPGMEPSPPSEYITCLGDLYSVAWMEDSENHNLKEETIKKQYEDVKKRTSDLNMYSAGSHVMEYGDKTFKDEKLYLYQGFNPANANMTNKLFWQAPKAAINQRDADLLFLWRRYEMLHVKSKERVNVVREISETVTHRKHLDSSVDFIGKLLFGFENGPSVLQAVRPSRKPLVDDWDCLKRMVRIFESHCGSLSQYGMKHMRAFANICNNGISGTTMKEASINACGGHNSARWSPLIKGYSA*
gb|GEUC01054146.1|_ORF_p3_1___TSA:_Agrostis_stolonifera_c211256_g1_i10_transcribed_RNA_sequence	GEUC01054146.1_Agrostis_stolonifera	Monocots/Commelinids	Poales	Poaceae	Agrostis	stolonifera	WGT	G	GP	G	MARLSCFSLLLLLFLQTQLLVLVAGEFLRLPSEQDVVGTRWAVLIAGSNEYYNYRHQADVCHAYQIMKKGGLKDENIIVFMYDDIAHNRENPRPGVIINHPNGSDVYAGVPKDYTGKDVNANNFLAALLGDKSKLTGSGSGKVVSSGPDDHIFVYYADHGGPGVLGMPNDEAYLYANDLVRTLEKKHAGGAGYKSLAFYLEACESGSIFEGLLPANISVYATTASNAEESSWGTYCPGDDEGAPPAEYDTCLGDLYSVSWMEDSDAHNLHTESLRQQYGVVKDRTSAHETYSLGSHVMQYGDLGLNGQSLYLFMGTDPANDNASFVGNSLSSLKRGAAVNQRDADLLHFWHKYRRSAEGSARKGEARRQLVDMMARRSRVDRSVELIGNLLFGSEEGPKVLSAVRLAGQPLVDDWDCLKQMVLRFQERCGPLTQYGMKHMRAVANICNAGVREEAMDKAASQACAINPPAIF*
gb|GEUX01067864.1|_ORF_m2_1___TSA:_Triticum_aestivum_comp81958_c0_seq1_transcribed_RNA_sequence	GEUX01067864.1_Triticum_aestivum	Monocots/Commelinids	Poales	Poaceae	Triticum	aestivum	WGT	G	GP	G	MAPRWCFALLLLLCAAARARAGADASKGKWDPVIRMPGEEEPATGDESSEKGEDGVGTRWAVLVAGSSGYGNYRHQADICHAYQILRKGGVKEENIVVFMYDDIANNLLNPRPGVIINHPEGEDVYAGVPKDYTGEAVTAKNFYAVLLGNKTAVTGGSKKVIDSKPNDHIFIYYSDHGGPGVLGMPNLPYLYAADFIKVLQEKHASNTYAKMVIYVEACESGSIFEGLMPADLNIYVTTASNAEESSWGTYCPGMEPSPPSEYITCLGDLYSISWMEDSETNNLKEETIKKQYEVVKKRTSDMNSYSAGSHVMEYGDKTFKDEKLYLYQGFNPANTNITNKLFLQAPKAAINQRDADLLFLWRRYELLHEKSKEKANVLREISETVAHRKHLDNSIDFIGKLLFGFENGPSELQAVRPSGKPLVDDWDCLKRMVRIFESHCGSLTQYGMKHMRAFANICNNGVSGTTMKEASIGACGVQNSARWSTLIQGYSA*
gb|GEUY01006955.1|_ORF_m3_1___TSA:_Cenchrus_americanus_pm_c8546_transcribed_RNA_sequence	GEUY01006955.1_Cenchrus_americanus	Monocots/Commelinids	Poales	Poaceae	Cenchrus	americanus	WGT	G	GP	G	MTMAARLRLALLLSVCLCSAWARPRTEPAIRLPSERAAAAAGEGADDVVGTRWAVLIAGSNGYYNYRHQADICHAYQIMKKGGLKDENIIVFMYDDIAHSPENPRPGVIINHPQGGDVYAGVPKDYTGRDVNVNNFFAVLLGNKTAVSGGSGKVVDSGPNDHIFVFYSDHGGPGVLGMPTYPYLYGDDLVNVLKKKHAAGTYKSLVFYLEACESGSIFEGLLPNDINVYATTASNADESSWGTYCPGEVPSPPPEYDTCLGDLYSVSWMEDSDFHNLRTESLKQQYTLVKDRTSMHNTFTYGSHVMQYGSLNLNVQQLFSYIGTNPANDGNKFVEGNSLPSFTRAVNQRDADLVYFWQKYRKLAEGSPGKNDARKELLEVMSHRSHVDNSVELIGSLLFGSEDGPRVLNAVRAAGEPLVDDWSCLKSTVRAFEAQCGSLSQYGMKHMRSFANICNARILPEAVSKVAAQACTSIPSNPWSSIHMGFSA*
gb|GFFI01012422.1|_ORF_m1_1___TSA:_Triticum_aestivum_scaffold12423_size2537_transcribed_RNA_sequence	GFFI01012422.1_Triticum_aestivum	Monocots/Commelinids	Poales	Poaceae	Triticum	aestivum	YAA	A	GP	G	MGRLHCFPLLQLLIMQSQMIGLSASGFPVPPLEQDDGGTRWAVLIAGSNGYDNYRHQANVCHAYQILKTGGLKEENIVVFMYDDIAGNPENPRPGVIINHPKGGDVYAGVPKDYTGDDVNVNNFVAALLGDRSRLTGTGSGKVILSGPNDHVFVYYADHGGPGILGMPNGEFLYAKQLVQTLEKKYSGGAGYKSLVIYVESCEAGTIFDGLLPRDIAVYATTASNSTEFSYAAYCPDDDEPSEFHTCLGDLYSVAWMEDSEAHNMRVESLKEQLERVRNRTGTHSHVMEYGDLDISAQKVHAFMGTNPANDNITVADLRVQPSAERELPRDTMARRAEEDRRFDLISSFLLGSEKGHALTAGRLAGQPLVDDWRCLETMVSSYEDHCGPLSTYGRKYLRVLASVCNAGIPEEVMAKAASQLCWTVFSAQARANN*
gb|GFFI01029068.1|_ORF_m3_1___TSA:_Triticum_aestivum_scaffold29073_size1837_transcribed_RNA_sequence	GFFI01029068.1_Triticum_aestivum	Monocots/Commelinids	Poales	Poaceae	Triticum	aestivum	WGA	G	GP	G	MPASAWWVCGFLPFLAAAAAAADPAKGNWEPLIRLPTEKGDAPAPAPAAPAAEEGVTKWAVLVAGSSGYGNYRHQADVCHAYQILRKGGLKEENIVVFMYDDIAKNSLNPRPGVIINHPKGQDVYAGVPKDYTGKQVTAKNFFAVLLGNKTAVTEGSRKVINSKPKDHIFIYYADHGGPGVLGMPNRPYIYAGDFIKVLREKHASKSYSKMIIYVEACESGSIFEGLLPEDLNIYVTTASNAVENSWGAYCPGMKSSPPTEYDTCLGDIYSVSWMEDSETHNLKKETLKQQYEVVKTRTSKSKEFDKGSHVMEYGDKTFKDEKLFLYQGFDPANSNVANRLLLPDLEGAINQRDADILFMWKRYEKLNGGSEEKQRVLKEIKETVVHRKHLDSSIDFIGKLVFGFENGRTMLEAARSSGQPLVDDWDCLKRTVRLFESQCGSLTQYGMKHMRAFANICNNGISEAEMREASISACGGYDSAKWSPLAVGHSA*
gb|GFFU01004929.1|_ORF_p1_1___TSA:_Triticum_turgidum_subsp._durum_Svevo_contig_4414_1_transcribed_RNA_sequence	GFFU01004929.1_Triticum_turgidum	Monocots/Commelinids	Poales	Poaceae	Triticum	turgidum	WGT	G	GP	G	MARLPCSSLLLLFLSSQLALLVAGEFLRLPSEKDVVGTRWAVLIAGSNGYYNYRHQADVCHAYQIMKKGGLKDENIIVFMYDDIAGNRDNPRPGVIINHPKGGDVYAGVPKDYTGADVNANNFLAALLGDKSKLTGSGSGKVVSSGPDDHIFVYYADHGGPGILGMPGDEEYLYANDLVRTLEKKHAGGAGYKSLVFYLEACESGSIFEGLLPGNISVYATTAANAEESSWGTYCPGDDEGAPPPEYDTCLGDLYSVAWMEDSDAHNLNAESLKQQYERVRDRTSANGTYSLGSHVMQYGDLGLNDQSLFLFIGTNPANDNASFLQGSSSTSRQLPGGRVNQRDADLVHFWHKYRRSAEGSAEKGEARRRLVETMARRSRVDSSVELIGGLLFGSEEGAKVLGAVRPAGQPVVDDWDCLKSVVRTFQQRCGPLTQYGMKHMRSLANLCNAGVREEAMDKAASQACAANPSSLF*
gb|GFFU01006812.1|_ORF_m2_1___TSA:_Triticum_turgidum_subsp._durum_Svevo_contig_6035_1_transcribed_RNA_sequence	GFFU01006812.1_Triticum_turgidum	Monocots/Commelinids	Poales	Poaceae	Triticum	turgidum	WGT	G	GP	G	MAPRWCFALLLLLCAAARARAGADASKGKWDPVIRMPGEEEPATGDESSEEEDGVGTRWAVLVAGSSGYGNYRHQADICHAYQILRKGGVKEENIVVFMYDDIANNPLNPRPGVIINHPEGEDVYAGVPKDYTGEAVTAKNFYAVLLGNKTAVTGGSKKVIDSKPNDHIFIYYSDHGGPGVLGMPNLPYLYAADFIKVLQEKHASNTYAKMVIYVEACESGSIFEGLMPADLNIYVTTASNAEESSWGTYCPGMEPSPPSEYITCLGDLYSISWMEDSETNNLKEETIKKQYEVVKKRTSDMNRYSAGSHVMEYGDKTFKDEKLYLYQGFNPANTNITNKLFLQAPKAAINQRDADLLFLWRRYELLHEKSKEKTNVLREISETVTHRKHLDSSIDFIGKLLFGYENGPSVLQAVRPSGKPLVDDWDCLKRMVRIFESHCGSLTQYGMKHMRAFANICNNGISGTTMKEASIGACGVQNSARWSSLIQGYSA*
gb|GFFU01021326.1|_ORF_m1_1___TSA:_Triticum_turgidum_subsp._durum_Svevo_contig_18673_1_transcribed_RNA_sequence	GFFU01021326.1_Triticum_turgidum	Monocots/Commelinids	Poales	Poaceae	Triticum	turgidum	WGA	G	GP	G	MPASAWWVCGFLPLLAVAAAAADPAKGSWEPLIRLPTEKGAAPAPAPAAPAAEEGATKWAVLVAGSSGYGNYRHQADVCHAYQILRKGGLKEENIVVFMYDDIAKNDLNPRPGVIINHPKGEDVYAGVPKDYTGKQVTAENFFAVLLGNKTAVTGGSRKVINSKSKDHIFIYYADHGGPGVLGMPNRPYIYAGDFIKVLREKHASKSYSKMIIYVEACESGSIFEGLLPEDLNIYVTTASNAVENSWGAYCPGMKSSPPAEYDTCLGDIYSVSWMEDSETHNLKKETLKQQYEVVKTRTSKSMEFDKGSHVMEYGDKTFKDEKLFLYQGFDPANSNVANRLLLPDLEGAINQRDADVLFMWKRYEKLNGGSEEKQRVLREIKETVVHRKHLDSSIDFIGKLVFGFENGPSMIEAARSSGQPLVDDWDCLKRTVRVFESQCGSLTQYGMKHMRAFANMCNNGISEAEMREASISACGGYGSAKWSPLAVGHSA*
gb|GFFU01038181.1|_ORF_m1_1___TSA:_Triticum_turgidum_subsp._durum_Svevo_contig_33016_1_transcribed_RNA_sequence	GFFU01038181.1_Triticum_turgidum	Monocots/Commelinids	Poales	Poaceae	Triticum	turgidum	WAA	A	GA	G	MMNSRVAMAAWWVCGLLPLLLLAVAADGDSEPLIRLPTENGHAPAPAPGPAASAPEEGVTKWAVLVAGSSGYENYRHQADVCHAYQILKKGGLKDENIVVFMYDDIANSPENPRRGVVINHPKGKDVYHGVPKDYTGEHVTAKNLYAVLLGNKTAVTGGSRKVINSKPNDHIFIYYTDHGGAGSLGMPNVPFVYAGDFIKVLRQKHASKSYSKMIIYVEACESGSIFEGLMPQDHNIYVTTAANAEESSWAAYCPGMEVPPPSEYKTCLGDAYSVSWMEDSETHNLKKESIKQQYEVVKARTAPPNESSIGSHVMEYGDKTFKGDMLFLYQGFDPAKSYSSYFRQRLPSLKGAINQRDADILFMWKKYEQLNGGSEEKQRALTEIKETVLHRKHLDSSIDFIGKLVFGFEKGPSVLDAARGSGQPLVDDWDCLKTMVRIFESQCGSLTQYGMKHMRAFANICNNGVSEAEMKEASISACDDYDMGKWSPLVRGHSA*
gb|GFGS01007002.1|_ORF_p2_1___TSA:_Oryza_sativa_Indica_Group_RicecontrolRPBIO-226transcriptome7003_transcribed_RNA_sequence	GFGS01007002.1_Oryza_sativa	Monocots/Commelinids	Poales	Poaceae	Oryza	sativa	WGT	G	GP	G	MAARWCFALLLALSAAAAGAGAKRTWEPVIRMPGEVVEEEVATVPRGSEGTEEEEKDGVGTRWAVLVAGSSGYGNYRHQADVCHAYQILRKGGLKEENIVVFMYDDIANNILNPRPGVIVNHPQGEDVYAGVPKDYTGDEVTAKNFYAVLLGNKTAVTGGSRKVIDSKPNDHIFIFYSDHGGPGVLGMPNLPYLYAADFMKVLQEKHASNTYAKMVIYVEACESGSIFEGLMPEDLNIYVTTASNAEESSWGTYCPGMEPSPPSEYITCLGDLYSVSWMEDSETHNLKEESIKKQYEVVKKRTSDMNSYGAGSHVMEYGDRTFKDDKLYLYQGFDPANAEVKNKLSWEGPKAAVNQRDADLLFLWRRYELLHDKSEEKLKALREISDTVMHRKLLDSSVDLVGKLLFGFGNGPSVLQAVRPSGQPLVDDWDCLKRMVRIFESHCGPLTQYGMKHMRAFANICNNGISGASMKEASIATCSSHNSGRWSSLVQGYSA*
gb|GFGS01043848.1|_ORF_m1_1___TSA:_Oryza_sativa_Indica_Group_RicecontrolRPBIO-226transcriptome43852_transcribed_RNA_sequence	GFGS01043848.1_Oryza_sativa	Monocots/Commelinids	Poales	Poaceae	Oryza	sativa	WGT	G	GP	G	MAARARLRLVLPPLAALLLFAHLAAVAVARPRWEEEGSNLRLPSERAVAAGAAADDAAEAAEGTRWAVLIAGSNGYYNYRHQADVCHAYQIMKRGGLKDENIIVFMYDDIAHNPENPRPGVIINHPQGGDVYAGVPKDYTGKEVNVKNLFAVLLGNKTAVKGGSGKVLDSGPNDHIFIFYSDHGGPGVLGMPTYPYLYGDDLVDVLKKKHAAGTYKSLVFYLEACESGSIFEGLLPNGINVYATTASNADESSWGTYCPGEYPSPPPEYDTCLGDLYSVAWMEDSDVHNLRTESLKQQYNLVKERTSVQHTYYSGSHVMEYGSLELNAHHVFMYMGSNPANDNATFVEDNSLPSFSRAVNQRDADLVYFWQKYRKLPESSPEKNEARKQLLEMMAHRSHVDNSVELIGNLLFGSEEGPRVLKAVRATGEPLVDDWSCLKSMVRTFEAQCGSLAQYGMKHMRSFANICNAGISAEAMAKVAAQACTSIPSNPWSSTHRGFSA*
gb|GFHJ01033302.1|_ORF_p2_1___TSA:_Saccharum_hybrid_cultivar_SUGIT-0033325_transcribed_RNA_sequence	GFHJ01033302.1_Saccharum_hybrid	Monocots/Commelinids	Poales	Poaceae	Saccharum	hybrid	WGT	G	GP	G	MAAAAWLCGLLSLLALAAAAAASAADGAEGEWEPLIQMPTEKGGDAAAAASAPAVEEDEVGTKWAVLVAGSSGYGNYRHQADVCHAYQILRKGGVEEENIAVFMYDDIAHNILNPRPGVIINHPKGENVYNGVPKDYTGDQVTTENFFAVLLGNKSAITGGSKKVIDSKPNDHIFIYYSDHGGPGVLGMPNLPYLYAGDFIKVLKKKHASNSYSKMVIYVEACESGSIFEGLMPEDLNIYVTTASNPVENSWGTYCPGMEPSPPPEYITCLGDLYSVSWMEDSQTHNLKKETIKDQYEVVKTRTSNSNKYKEGSHVMEYGDNTFKDEKLFLYQGFDPANANMANMLLWPGPKGAVNQRDADLLFMWKRYEQLNGESVEKLRALIEIKETVQHRKHLDSSIDFIGRLVFGFEKGPSMLEAVRTSGQPLVDDWDCLKRMVRIFESHCGSLTQYGMKYMRAFANICNSGISEMKMRESSISACSSYNSARWSPMAQGHSA*
gb|GFHJ01046773.1|_ORF_p2_1___TSA:_Saccharum_hybrid_cultivar_SUGIT-0046809_transcribed_RNA_sequence	GFHJ01046773.1_Saccharum_hybrid	Monocots/Commelinids	Poales	Poaceae	Saccharum	hybrid	WGT	G	GP	G	MVAARLRLALLLLSVCLCSAWARPRLEPTIRLPSERAAAAAGDETDDAVGTRWAVLVAGSSGYYNYRHQADICHAYQIMKKGGLKDENIIVFMYDDIAHSAENPRPGVIINHPQGGDVYAGVPKDYTGREVSVNNFFAVLLGNKTALTGGSGKVVDSGPNDHIFVFYSDHGGPGVLGMPTYPYLYGDDLVDVLKKKHAAGTYKSLVFYLEACESGSIFEGLLPDDINVYATTASNAEESSWGTYCPGEFPSPPPEYDTCLGDLYSVSWMEDSDFHNLRTESLKQQYKLVKDRTAVQDTFSYGSHVMQYGSLELNVQKLFSYIGTNPANDGNTFVEDNSLPSFSKAVNQRDADLVYFWQKYRKLADGSSKKNEARKELLEVMSHRSHVDNSVELIGSLLFGSEDGPRVLKAVRAAGEPLVDDWSCLKSMVRTFEAQCGSLAQYGMKHMRTFANICNAGILPEAVSKVAAQACTSIPSNPWSSIDKGFSA*
gb|GFHU01009095.1|_ORF_m1_1___TSA:_Avena_sativa_Contig012048_transcribed_RNA_sequence	GFHU01009095.1_Avena_sativa	Monocots/Commelinids	Poales	Poaceae	Avena	sativa	WGT	G	GP	G	MARLSCFSLLLLLFLQTQLLVLVAGEFLRLPSEQDVVGTRWAVLIAGSNEYYNYRHQADVCHAYQIMKKGGLKDENIIVFMYDDIANNPENPRPGVIINHPKGSDVYAGVPKDYTGKDVNANNFLAALLGDKSKLTGSGSGKVVSSGPDDHIFVYYADHGGPGVLGMPNDEAYLYANDLVRTLEKKHAGGAGYKSLAFYLEACESGSIFEGLLPGNISVYATTASNAEESSWGTYCPGDDEGAPPAEYDTCLGDLYSVAWMEDSDAHNLHTESLKQQYDVVKDRTSAHETYSLGSHVMQYGSLGLNNQSLYLFMGTNPANDNTSFVGNSLSSPRPGAAVNQRDADLLHFWHKYRRSEEGSERKGEARRQLVDMMAQRSRVDSSMELIGNLLFGSEEGPKILNVVRSVGQPLVDDWDCLKSMVRKFEERCGPLTQYGMKHMRSVANICNAGVREEAMGKVASQACTINPPSIL*
gb|GFHZ01020167.1|_ORF_m3_1___TSA:_Saccharum_SUG_denovo_0567497_transcribed_RNA_sequence	GFHZ01020167.1_Saccharum hybrid cultivar	Monocots/Commelinids	Poales	Poaceae	Saccharum	SUG	WGT	G	GP	G	MVAARLRLALLLLSVCLCSAWARPRLEPTIRLPSERAAAAAGDETDDAVGTRWAVLVAGSSGYYNYRHQADICHAYQIMKKGGLKDENIIVFMYDDIAHSAENPRPGVIINHPQGGDVYAGVPKDYTGREVSVNNFFAVLLGNKTALTGGSGKVVDSGPNDHIFVFYSDHGGPGVLGMPTYPYLYGDDLVDVLKKKHAAGTYKSLVFYLEACESGSIFEGLLPDDINVYATTASNAEESSWGTYCPGEFPSPPPEYDTCLGDLYSVSWMEDSDFHNLRTESLKQQYKLVKDRTAAQDTFSYGSHVMQYGSLELNVQKLFSYIGTNPANDGNTFVEDNSLPSFSKAVNQRDADLVYFWQKYRKLADGSSKKNEARKELLEVMSHRSHVDNSVELIGSLLFGSEDGPRVLKAVRAAGEPLVDDWSCLKSMVRTFEAQCGSLAQYGMKHMRTFANICNAGILPEAVSKVAAQACTSIPSNPWSSIDKGFSA*
gb|GFIW01038163.1|_ORF_p2_1___TSA:_Agrostis_scabra_TRINITY_DN117606_c1_g1_i1_transcribed_RNA_sequence	GFIW01038163.1_Agrostis_scabra	Monocots/Commelinids	Poales	Poaceae	Agrostis	scabra	WGT	G	GP	G	MAARWCFALLLALCAAAGADASKGKWETVIRMPGEEDPATARGDQGPDEAEEDAIGTRWAVLVAGSSGYGNYRHQADVCHAYQILRKGGLKEENIVVFMYDDIANSALNPRQGVIINHPEGEDVYAGVPKDYTGDEVTAKNLYAVLVGNKTAVTGGSRKVINSKPNDHIFIYYSDHGGPGVLGMPNLPYLYAADFIKVLQEKHASNTYAKMVIYVEACESGSIFEGLMPADLNIYVTTASNAEESSWGTYCPGMEPSPPSEYITCLGDLYSVAWMEDSENHNLKKETIKKQYEAVKKRTSDLNMYSAGSHVMEYGDTTFKDEKLYLYQGFNPANANMTNQLFWQAPKAAINQRDADLLFLWRRYEMLHVESKERVNVLREISETVTHRKHLDSSVDFIGKLLFGFENGPSVLQAVRPSGKPLVDDWDCLKRMVRIFESHCGSLSQYGMKHMRAFANICNNGISGTTMKEASINACGGHNSARWSPLIQGYSA*
gb|GFIW01055233.1|_ORF_m1_1___TSA:_Agrostis_scabra_TRINITY_DN122120_c0_g2_i1_transcribed_RNA_sequence	GFIW01055233.1_Agrostis_scabra	Monocots/Commelinids	Poales	Poaceae	Agrostis	scabra	WGT	G	GP	G	MARLSCFSLLLLLFLQTQLLVLVAGEFLRLPSEQDVVGTRWAVLIAGSNEYYNYRHQADVCHAYQIMKKGGLKDENIIVFMYDDIAHNPQNPRPGVIINHPNGSDVYAGVPKDYTGADVNANNFLAALLGDKSKLTGRGSGKVVSSGPDDHIFVYYADHGGPGVLGMPNDEAYLYANDLVRTLEKKHAGGAGYRSLAFYLEACESGSIFEGLLPANISVYATTASNAEESSWGTYCPGDDEGAPPAEYDTCLGDLYSVSWMEDSDAHNLHTESLRQQYGVVKDRTSAHETYSLGSHVMQYGDLGLNGQSLYLFMGTDPANDNASFIGNSLSLSSRGAAVNQRDADLLHFWHKYRRSAEGSARKGEARRQLVDMMARRSRVDRSVELIGNLLFGSEEGPKVLSAVRLAGQPLVDDWDCLKQMVLRFQERCGPLTQYGMKHMRAVANICNAGVREEAMDKAASQACAINPPAIF*
gb|GFJA01044553.1|_ORF_p1_1___TSA:_Brachypodium_distachyon_Foz1_v2_22784_c0_seq3_transcribed_RNA_sequence	GFJA01044553.1_Brachypodium_distachyon	Monocots/Commelinids	Poales	Poaceae	Brachypodium	distachyon	WGA	G	GP	G	MLSRAAMAAWWVCGFLSLLAVAAAAADGAEGKWDPLLRMPTEKGCAPAPAPAAADEGVTKWAVLVAGSSGYGNYRHQADVCHAYQILKRGGLKEENIVVFMYDDIAKNVLNPRPGVIINHPKGKDVYAGVPKDYTRDQVTTENFFAVLLGNKTAVTGGSGKVIDSKPNDHIFIFYSDHGGPGILGMPNMPYLYAGDFIKVLREKHASNSYSKMVIYVEACESGSIFEGLMPEDLNIYVTTAANAVENSWGAYCPEMEPPPPPEYITCLGDLYSVSWMEDSDAHDLKKETIKDQYEVVKNRTSNSNKSDRGSHVMEYGDKTFKEEKLFLYQGFNPANANIANRLIWPGPSAAVNQRDADILFMWKRYEQLNVGSEEKLRALMEIKETMAHRKHLDSSIDFIGKLVFGFANGPSVLEAARSPGQPLVDNWDCLKRMVRIFESQCGSLTQYGMKHMRAFANICNNGVSEDKMMEASTSACGSYDLARWSSVAQGHSA*
gb|GFJA01044561.1|_ORF_p1_1___TSA:_Brachypodium_distachyon_Foz1_v2_22784_c0_seq11_transcribed_RNA_sequence	GFJA01044561.1_Brachypodium_distachyon	Monocots/Commelinids	Poales	Poaceae	Brachypodium	distachyon	WGT	G	GP	G	MLSRAAMAAWWVCGFLSLLAVAAAAADGAEGKWDPLLRMPTEKGCAPAPAPAAADEGVTKWAVLVAGSSGYGNYRHQADICHAYQVLRKGGLKEENIVVFMYDDIANSALNPRPGVIINHPQGEDVYAGVPKDYTGEQVTAKNLYAVLLGNKTAVTGGSKKVIDSQPKDHIFIYYSDHGGPGVLGMPNLPYLYAGDFIKILQQKHASNTYAKMVIYVEACESGSIFEGLMPADLNIYVTTASNAEESSWGTYCPGMEPSPPSEYITCLGDLYSVSWMEDSENHNLKEETIKKQYEVVKRRTSDLNSYSAGSHVMEYGDKTFKDEKLYLYQGFNPANANITNKLFWQAPRAAINQRDADLLFLWRRYEMLHEKSKEKVKVLREISETVMHRKHLDNSVDLIGQLLFGFENGPSVLQAVRPSGKPLVDDWDCLKRMVRIFESHCGPLTQYGMKHMRAFANICNNGIPGSTMKEGSISACGSRNIARWSPLIQGYSA*
gb|GFJB01008113.1|_ORF_m2_1___TSA:_Brachypodium_distachyon_Jer1_v2_8253_c0_seq2_transcribed_RNA_sequence	GFJB01008113.1_Brachypodium_distachyon	Monocots/Commelinids	Poales	Poaceae	Brachypodium	distachyon	WGT	G	GP	G	MARLSCFLLLLQAQLFLLVAGEFLRLPSEQDVAGTRWAVLIAGSNDYYNYRHQADVCHAYQIMKKGGLKDENIIVFMYDDIANNPDNPRPGVIINHPTGGDVYAGVPKDYTGKDVNANNFLAALLGDKSKLTGSGSGKVVSSGPNDHIFVYYADHGGPGVLGMPEDESYLYANDLVRALEKKHAGGAGYKSLVFYLEACESGSIFEGLLPGNISVYATTASNAEESSWGTYCPGDVDGAPPAEFDTCLGDLYSVAWMEDSDAHNLKAESLKQQYDRVRDRTSAHETYNLGSHVMQYGDLGINAQSLDIFIGSNPANDKSNSSVSSLLRNARAGVVHQRDADLLHFWHKYKRSAEGSARKHEARRRLVEMMARRARVDGSVELLGGLLFGSEEGAKVMNAVRPAGQALVDDWDCLKDVVRRFEARCGPLTQYGMKHMRALANVCNAGVGVEAVDRAASQACAVHPSVF*
gb|GFJB01035514.1|_ORF_p3_1___TSA:_Brachypodium_distachyon_Jer1_v2_19981_c0_seq1_transcribed_RNA_sequence	GFJB01035514.1_Brachypodium_distachyon	Monocots/Commelinids	Poales	Poaceae	Brachypodium	distachyon	WGA	G	GP	G	MAAWWCFALLLVLCAPAGADVSKGKWEPLIRMPGEKEPATARGFEGPEEEDGVGTRWAVLIAGSSGYGNYRHQADVCHAYQILKRGGLKEENIVVFMYDDIAKNVLNPRPGVIINHPKGKDVYAGVPKDYTRDQVTTENFFAVLLGNKTAVTGGSGKVIDSKPNDHIFIFYSDHGGPGILGMPNMPYLYAGDFIKVLREKHASNSYSKMVIYVEACESGSIFEGLMPEDLNIYVTTAANAVENSWGAYCPEMEPPPPPEYITCLGDLYSVSWMEDSDAHDLKKETIKDQYEVVKNRTSNSNKSDRGSHVMEYGDKTFKEEKLFLYQGFNPANANIANRLIWPGPSAAVNQRDADILFMWKRYEQLNVGSEEKLRALMEIKETMAHRKHLDSSIDFIGKLVFGFANGPSVLEAARSPGQPLVDNWDCLKRMVRIFESQCGSLTQYGMKHMRAFANICNNGVSEDKMMEASTSACGSYDLARWSSVAQGHSA*
gb|GFJI01082674.1|_ORF_m1_1___TSA:_Echinochloa_colona_TR24709_c0_g1_i6_transcribed_RNA_sequence	GFJI01082674.1_Echinochloa_colona	Monocots/Commelinids	Poales	Poaceae	Echinochloa	colona	WGT	G	GP	G	MAARWCLVLLAVALAAAAAGAGAEEGEWDPVIRMPGEEEERAAARGGERIGEEGEEEDGVGTRWAVLVAGSSGYGNYRHQADICHAYQILRKGGLKEENIVVFMYDDVANSILNPRQGVIINHPEGEDVYAGVPKDYTGDQVTAKNFYAVLLGNKSAVTGGSRKVINSKPNDHIFIYYSDHGGPGVLGMPNLPYLYAGDFIKVLREKHASNSYAKMVIYVEACESGSIFEGLMPEDLNIYVTTASNAEESSWGTYCPGMEPSPPSEYITCLGDLYSVSWMEDSETHNLKEETIKEQYEVVKERTSGSNSYGAGSHVMEYGDKTFKGEKLYLYQGFDPANANITNKLSWQGQKAVVNQRDADVLFLWKRYELLHEKSIEKLEVLREITGTVTHRKHLDSSVDFIGKLLFGVETGPSKLGAIRSPGQPLVDDWDCLKRMVRIFESHCGALAQYGMKHMRAFANICNSGTPDTAMKQASISACGSYNSARWSPLVQGYSA*
gb|GFJI01164726.1|_ORF_p3_1___TSA:_Echinochloa_colona_TR29565_c1_g2_i1_transcribed_RNA_sequence	GFJI01164726.1_Echinochloa_colona	Monocots/Commelinids	Poales	Poaceae	Echinochloa	colona	WGT	G	GP	G	MAAVAWLCGVVSLLAVAAAAAADGEWEPMIRMPTERWGDDDAAAAPAPGEDDVGTKWAVLVAGSSGYGNYRHQADVCHAYQILREGGVKEENIVVFMYDDIAHNILNPRPGVIINHPKGENVYTGVPKDYTHDQVTTENFFAVLLGNKSAVTGGSKKVIDSKPNDHIFIYYSDHGGPGVLGMPNLPYLYAGDFIKVLKQKYASNSYSKMVIYVEACESGSIFDGLMPEDLNIYVTTASNPVENSWGTYCPGMEPSPPPEYITCLGDLYSVSWMEDSQTHNLKKETIEDQYEVVKTRTSNKEKYKEGSHVMEYGDKTFKDEKLFHYQGFDPANANIANMLLWPGPKGAVNQRDADLLFMWKRYEQLNGGSEEKLKALREIKETVQHRKHLDSSIDFIGRLVFGFENGPKMLEAVRTSGQPLVDDWDCLKRMVRIFESHCGSLTQYGMKYMRAFANICNSGISETKMRESSISACGGYNSARWSPLAQGHSA*
gb|GFJI01315990.1|_ORF_m2_1___TSA:_Echinochloa_colona_TR69605_c0_g1_i4_transcribed_RNA_sequence	GFJI01315990.1_Echinochloa_colona	Monocots/Commelinids	Poales	Poaceae	Echinochloa	colona	WGT	G	GP	G	MGTTTRLRCLVLPLLVQLLLLLSAAAGARWQDFLRLPSEGHDAVAGTRWAVLIAGSNGYYNYRHQADVCHAYQIMKKGGLKDENIIVFMYDDIAGSPDNPRPGVIINHPTGGDVYAGVPKDYTGKDVNVNNFLAVLLGNKSAVTGGSGKVVDSGPDDHIFVYYSDHGGPGVLGMPSDDYLYAKDLVQTLKKKHAAGTYKSLVFYLEACESGSIFEGLLPNNINVYATTAANAEESSWGTYCPGDDQGPPPEFDTCLGDLYSVAWMEDSDVHNLRTESLKQQYELVKDRTSAHGTYSLGSHVMQYGDLGLNTQSMYQFIGTDPANDNATFGRDNSLRRFSGAVNQRDADLVYFWQKYKKSAEGTPAKAEARKRLLQVMSRRSRVDSSMELIGGLLFGAGEGSRVLNAVRPAGQPLADDWDCLKNMVRAYERQCGPLAQYGMKHMRSFANICNAGVGEEAMAKVASQACAAVAR*
gb|GFJI01399678.1|_ORF_p2_1___TSA:_Echinochloa_colona_TR74268_c3_g1_i1_transcribed_RNA_sequence	GFJI01399678.1_Echinochloa_colona	Monocots/Commelinids	Poales	Poaceae	Echinochloa	colona	WGT	G	GP	G	MVAARLRLALLLSVCLCAAQARPRLEEAIRLPSERAAAGDDAVGTRWAVLIAGSNGYYNYRHQADICHAYQIMKKGGLKDENIIVFMYDDIAHSPENPRPGVIINHPKGGDVYAGVPKDYTGRAVNVNNLFAVLLGNKTAVSGGSGKVVDSGPNDHIFVFYSDHGGPGVLGMPTYPYLYGDDLVDVLKKKHAAGTYKSLVFYLEACESGSIFEGLLPKDINVYATTASNAEESSWGTYCPGEFPSPPPEYDTCLGDLYSVSWMEDSDFHNLRTESLKQQYNLVKDRTSMHNTYAYGSHVMQYGSLDLNVQHLFSYIGTNPANDDNMFVEGNSLPSFTRAVNQRDADLVYFWQKYRKLSEGSPGKNDARKELLEVMAHRSHVDNSVELIGSLLFGSEDGPRVLKAVRAAGEPLVDDWSCLKSMVRAFEAQCGSLAQYGMKHMRSFANICNAGILPEAVSKVSAQACTSIPSNPWSSIHKGFSA*
gb|GFJJ01002552.1|_ORF_m2_1___TSA:_Hordeum_vulgare_subsp._vulgare_HarunaNijo_DN9179_c0_g1_i1_transcribed_RNA_sequence	GFJJ01002552.1_Hordeum_vulgare	Monocots/Commelinids	Poales	Poaceae	Hordeum	vulgare	WGT	G	GP	G	MAPWWCFGLLLLLCALAGADASKGRWDPVIRMPGEEEPATARGDGGSQEEEEDGVGTRWAVLVAGSSGYGNYRHQADICHAYQILRKGGVKEENIVVFMYDDIAKNALNPRPGVIINHPEGEDVYAGVPKDYTGEAVTAKNFYAVLLGNKTAVTGGSKKVIDSKSNDHIFIYYSDHGGPGVLGMPNLPYLYAADFIKVLQEKHASNTYAKMVIYVEACESGSIFEGLMPADLNIYVTTASNAEESSWGTYCPGMEPSPPSEYITCLGDLYSISWMEDSETNNLKEETIKKQYEVVKKRTSDMNSYSAGSHVMEYGDKTFKDEKLYLYQGFNPANTNITNKLFWQARKAAINQRDADLLFLWRRYELLHEKSKEKVNVLREISETVTHRKHLDSSIDFIGKLLFGFENGPSMLETVRPSGIPLVDDWDCLKRMVRIFESHCGSLTQYGMKHMRAFANICNNGISGTSMKEASISTCGGGHNSARLSTLIQGYSA*
gb|GFJJ01066517.1|_ORF_p2_1___TSA:_Hordeum_vulgare_subsp._vulgare_HarunaNijo_DN12901_c2_g1_i2_transcribed_RNA_sequence	GFJJ01066517.1_Hordeum_vulgare	Monocots/Commelinids	Poales	Poaceae	Hordeum	vulgare	WGT	G	GP	G	MAMASFHLLPLSLLLLLLVVANAGTPPLEPGLRLPSQRAAAGRQENDGSVGTKWAVLVAGSNGYQNYRHQADVCHAYQIIKKGGLKDENIIVFMYDDIAHNPENPRPGVIINHPQGGDVYAGVPKDYTGKEVNAKNLFAVLLGNKTAVSGGSGKVVDSGPNDHIFVFYSDHGGPGVIGMPTYPYIYGDDLVDVLKKKHAAGTYKSLVFYLEACESGSIFEGLLPNDIGVYATTASNAEESSWGTYCPGEYPSPPPEYDTCLGDLYSISWMEDSDVHNLRTESLKEQYNLVKKRTAAQDSYSYGSHVMQYGSLDLNAQHLFLYIGSNPANDNATFVEENSLPSFSRAVNQRDADLVYFWHKYRKLAESSPAKNNARKQLLEMMGHRSHIDSSVELIGNLLFGSAGGPMVLKTVRPAGEPLVDDWSCLKSTVRTFESQCGSLAQYGMKHMRSFANMCNAGIVPEAMAKVAAQACTSFPTNPWSATHKGFSA*
gb|GFJL01060267.1|_ORF_m1_1___TSA:_Hordeum_vulgare_subsp._vulgare_CI16153_DN25259_c0_g1_i2_transcribed_RNA_sequence	GFJL01060267.1_Hordeum_vulgare	Monocots/Commelinids	Poales	Poaceae	Hordeum	vulgare	WGA	G	GP	G	MNSRVAMRAWWVCGFLPLLAVAADRAKASWEPLIRLPTDKGAAAPAPAPAPASAAPVAEEGVTKWAVLVAGSSGYGNYRHQADVCHAYQILRQGGLKEENIVVFMFDDIAKNHLNPRPGVIINHPKGEDVYAGVPKDYTGGQVTAKNFFAVLLGNKTAVTGGSGKVINSKPKDHIFIYYADHGGPGVLGMPNTPYLYAGDFIRVLREKHASKSYSKMIIYVEACESGSIFEGLLPEDLNIYVTTASNAVENSWGAYCPGMKSSPPTEYDTCIGDIYSVSWMEDSETHNLKKETLKQQYEVVKSRTSKSKEFDKGSHVMEYGDKTFKDEKLFHYQGFNPANSNVANRLLLPDLEGAINQRDADILFMWKRYEKLNGGSEEKLGVLREIKETVAHRKHLDSSIDFIGKLVFGFENGPSVLEAARSSGQPLVDDWDCLKRMVRVFESQCGSLTQYGMKHMRAFANICNNGVSEAQMREASISACGGYNLAKWSPLDLGHSA*
gb|GFLP01732048.1|_ORF_m1_1___TSA:_Saccharum_hybrid_cultivar_SUGdenovo-0743989_transcribed_RNA_sequence	GFLP01732048.1_Saccharum_hybrid	Monocots/Commelinids	Poales	Poaceae	Saccharum	hybrid	WGT	G	GP	G	MCTAVSCAAGAACFSGSAAMAAAAAAAASAPAVEEDEVGTKWAVLVAGSSGYGNYRHQADVCHAYQILRKGGVEEENIVVFMYDDIAHNILNPRPGVIINHPKGENVYNGVPKDYTGDQVTTENFFAVLLGNKSAITGGSKKVIDSKPNDHIFIYYSDHGGPGVLGMPNLPYLYAGDFIKVLKKKHASNSYSKMVIYVEACESGSIFEGLMPEDLNIYVTTASNPVENSWGTYCPGMEPSPPPEYITCLGDLYSVSWMEDSDFHNLRTESLKQQYKLVKDRTAVQDTFSYGSHVMQYGSLELNVQKLFSYIGTNPANDGNTFVEDNSLPSFSKAVNQRDADLVYFWQKYRKLADGSSKKNEARKELLEVMSHRSHVDNSVELIGSLLFGSEDGPRVLKAVRAAGEPLVDDWSCLKSMVRTFEAQCGSLAQYGMKHMRSFANICNAGILPEAVSKVAAQACTSIPSNPWSSIDKGFSA*
gb|GFMB01195390.1|_ORF_p1_1___TSA:_Chionochloa_macra_c359036_g2_i3_transcribed_RNA_sequence	GFMB01195390.1_Chionochloa_macra	Monocots/Commelinids	Poales	Poaceae	Chionochloa	macra	WGT	G	GP	G	MASFRLLPFALLLSALVLAVAHARAPRLEQTIRLPSQRAAGQEDDDSVGTRWAVLVAGSNGYYNYRHQADICHAYQIMKKGGLKDENIIVFMYDDIAHSPENPRPGVIINHPQGGDVYAGVPKDYTGREINVKNFFAVLLGNKTAVSGGSGKVLDSGPNDHIFVFYSDHGGPGVLGMPTYPYLYGDDLVDVLKKKHAAGTYKSLVFYLEACESGSIFEGMLPDDINIYATTASDAEESSWGTYCPGEYPEPPPEYDTCLGDLYSVAWMEDSDVHNLRTESLKQQYKLVKDRTSVQSSFSFGSHVMQYGSLDLSVQQLFLYIGSNPANDNATFVEDNALPSFSRAVNQRDADLVYFWQKYRKLAESSPEKNDARKQLVEVMAHRSHVDNSVELIGNLLFGSEDGARVLKAVRAAGKPLVDDWSCLKSMVRSFEAQCGSLAQYGMKHMRSFANICNAGVRPEAVSKIAAQACTSIPSNPWSSIHNGFSA*
gb|GFMI02019109.1|_ORF_p1_1___TSA:_Paspalum_notatum_apo_isotig19056_transcribed_RNA_sequence	GFMI02019109.1_Paspalum_notatum	Monocots/Commelinids	Poales	Poaceae	Paspalum	notatum	WGT	G	GP	G	MAAAAWLCGLLSLLAVAAAASAADGEWEPLIRMPTEKGVDAAGPAAEEDGVGTRWAVLVAGSSGYGNYRHQADVCHAYQILRKGGVKEENIVVFMYDDIAHNILNPRPGVIINHPKGENVYTGVPKDYTGDQVTTGNFFAVLLGNRSAVTGGSKKVIDSKPNDHIFIYYSDHGGPGVLGMPNMPYLYAGDFIKVLKKKHASNSYSKMVIYVEACESGSIFEGLMPEDLNIYVTTAANPVENSWGTYCPGMEPSPPPEYITCLGDLYSISWMEDSQTHNLKKETIKDQYEVVKTRTSNSNKYKEGSHVMEYGDKTFKDEKLFLYQGFDPANANIANTLLWPGSKGAVNQRDADLLFMWKRYEQLNWGSEEKLKTLRDIKETVQHRKHLDSSIDFIGRLVFGFENGPKILEAVRSSGQPLVDDWDCLKRMVRIFESQCGSLTQYGMKYMRAFANICNSGISEMKMMESSISACSSYNSARWSPMAQGHSA*
gb|GFMI02019485.1|_ORF_m3_1___TSA:_Paspalum_notatum_apo_isotig19432_transcribed_RNA_sequence	GFMI02019485.1_Paspalum_notatum	Monocots/Commelinids	Poales	Poaceae	Paspalum	notatum	WGT	G	GP	G	MVAARLRLALLLLSVCLCAAWARPRIDPTIRLPSERAAAGDETDDAVGTRWAVLIAGSNGYYNYRHQADICHAYQIMKKGGLKDENIIVFMYDDIAHSPQNPRPGVIINHPRGGDVYAGVPKDYTGREVNVNNFFAVLLGNKTAVSGGSGKVVDSGPNDHIFVFYSDHGGPGVLGMPTYPYLYGDDLVDVLKKKHAAGTYKSLVFYLEACESGSIFEGLLPNDINVYATTASNAEESSWGTYCPGEFPSPPPEYDTCLGDLYSVAWMEDSDFHNLRTESLKQQYNLVKDRTSVHNTYSYGSHVMQYGSLDLNVEQLFSYIGTNPANDDNTFVEDNSLPPFSRAVNQRDADLVYFWQKYRKSAEGSAEKNNARKELLEVMAHRSHVDNSVELMGNLLFGSEDGPRVLKAVRAAGEPLVDDWSCLKSIVRAFEGQCGSLAQYGMKHMRAFANICNAGILPDTVSKVAAQACTSIPSNPWSSIHNGLSA*
gb|GFQK01073341.1|_ORF_p1_1___TSA:_Agrostis_stolonifera_c200592_g2_transcribed_RNA_sequence	GFQK01073341.1_Agrostis_stolonifera	Monocots/Commelinids	Poales	Poaceae	Agrostis	stolonifera	WGT	G	GP	G	MAMASSFRLLPFALLLSACLSALVLAVAHARTPRLEQSIRLPSQRAAVQEDDDSVGTRWAVLVAGSNGYYNYRHQADICHAYQIMKQGGLKDENIIVFMYDDIAHHPENPRPGVIINHPQGGDVYAGVPKDYTGKEVNVKNFFAVLLGNRTAVTGGSGKVVDSGPSDHIFVFYSDHGGPGVLGMPTYPYLYGDDLVDVLKKKHAAGTYKSLVFYLEACESGSIFEGLLPNDIGIYATTASNAEESSWGTYCPGEYPSPPPEYDTCLGDLYSIAWMEDSDVHNLRTESLVQQYNLVKKRTAPEDLYSYGSHVMQYGSLDLNAEHLFLYIGSNPANDNTSFIEDNSLPLNSRAVNQRDADLVYFWQKYRKMAENTPEKNDARKELLEMMGHRSHIDNSVELIGNLLFGSSDGPMVLKTVRAAGEPLVDDWSCLKSTVRAFESQCGSLSQYGMKHMRSFANICNAGILPEVLAKVAAQACTSIPTNPWSATHKGFSA*
gb|GFRM01054379.1|_ORF_m3_1___TSA:_Digitaria_sanguinalis_Digitaria_sanguinalis_22837_c0_g1_i3_transcribed_RNA_sequence	GFRM01054379.1_Digitaria_sanguinalis	Monocots/Commelinids	Poales	Poaceae	Digitaria	sanguinalis	WGT	G	GP	G	MMAARLRLALLLSVCLCGAWARPSLEQTIRLPSERAAAGEETTDDAVGTRWAVLIAGSNGYYNYRHQADICHAYQIMKKGGLKDENIIVFMYDDIAHSPENPRPGVIINHPKGGDVYAGVPKDYTGRAVNVNNFFAVLLGNKTAVSGGSGKVVDSGPNDHIFVFYSDHGGPGVLGMPTYPYLYGDDLVNVLKKKHAAGTYKSLVFYLEACESGSIFEGLLPNDINVYATTASNAEESSWGTYCPGEIPSPPPEYDTCLGDLYSIAWMEDSDFHNLRTESLKQQYNLVKDRTSVHNTFTYGSHVMQYGSLKLNEQQLFSYIGTNPANDGNKFVEGNSLPTFTRAVHQRDADLVYFWQKYRKLAEGAPGKNDARKELLEVMAHRSHVDNSVELIGSLLFGSEDGARVLKAVRAAGEPLVDDWSCLKSMVHAFEAQCGSLAQYGMKHMRSFANICNAGILPEAVSKVAAQACTSIPSNPWSSIHKGFSA*
gb|GFSR01011363.1|_ORF_p3_1___TSA:_Lolium_perenne_ID_154918_Loc_23942_Contig1_transcribed_RNA_sequence	GFSR01011363.1_Lolium_perenne	Monocots/Commelinids	Poales	Poaceae	Lolium	perenne	YGT	G	GP	G	MARWWVCGLLSLLAVAAAAAAAGENAEPLIRLPTQKGRDATAAPAPAPAAAEEEEGVTRWAVLVAGSRGYGNYRHQADVCHAYQILKRGGVKEENIVVFMYDDIAKNHLNPRPGVIINNPKGKDVYAGVPKDYTGDQVTTKNFFAVLMGNKTAVTGGSRKVINSKPQDHIFIYYSDHGGPGVLGMPNMPYLYAGDLIKVLREKHASKSYSKMVIYVEACESGSIFEGLMPEDLNIYVTTAANANEDSYGTYCPGTETPPPPEYSTCLGDVYSVSWMEDSETHNLKKETIKDQYEVVKNRTSGSDRVNRGSHVMEYGDKTFRDEKLFLYQGFDPANANINNRLLLPGLEGAINQRDADVLFMWKRYEQLSEGSEEKLRALREIKETVLHRKHLDSSIDFIGKLLFGFVNGPSMLEAPRSSGQPLVDDWDCLKRMVRVFESHCGSLTQYGMKHMRAFANICNNGVSEAGMKEASISACGGYNSAKWSPLALGHSA*
gb|GFSR01021254.1|_ORF_p3_1___TSA:_Lolium_perenne_ID_157258_scaf73015_Loc_62500_0_51.4_transcribed_RNA_sequence	GFSR01021254.1_Lolium_perenne	Monocots/Commelinids	Poales	Poaceae	Lolium	perenne	WGT	G	GV	G	MARWWVCGLLSLLAVAAAAEGSAEPLIRLPTQDEHGAAPAPAPSAEEGVTRWAVLVAGSSGYDNYRHQADVCHAYQILKKGGLKEENIVVFMYDDIANNHENPRRGVIINHPKGKDVYAGVPKDYTGDQVTTNNFFAVLMGNKTGVTGGSRKVINSKPNDHIFIYYADHGGVGSLGMPNNPFLYAGDFIKVLREKHASKSYSKMIIYVEACESGSMFEGIMPQDLNIYVTTAANAVESSWGTYCPGMNPPPPQEYLTCLGDVYSVSWMEDSEIHNLKKEAIKDQYETVKKRTSSSNNNLTGSHVMEYGDKTFKDEKLFLYQGFDPANVNNTNRLPLPSLEGAINQRDADILFMWKKYEQLDRGSEEKLRVLKKIKETVAHRKHLDNSIDFIGKLVFGFENGASVLQAPRSSGQPVVDDWDCLKRMVRVFESHCGSLTQYGMKHMXSVILVPYFSPLEFLMLLLHPRSVFVRCAFSSPTADHLPSMA*
gb|GFSR01036725.1|_ORF_m1_1___TSA:_Lolium_perenne_ID_147983_scaf107355_Loc_178722_0_4.8_transcribed_RNA_sequence	GFSR01036725.1_Lolium_perenne	Monocots/Commelinids	Poales	Poaceae	Lolium	perenne	WAT	A	GP	G	MARLCFPLLVVQLLLLIAGVAGGPWQEFLRPQSDVDNDVIGTRWAVLIAGSKGFENYRHQADVCHAYQILKKGGLKDENIVVFMYDDIANNSANPRPGVIINHPNGSDVYAGVPKDYTGEDVNVKNFLAVLLGDKSALTGGTGKVINSSQDDHIFVYYTDHGGPGVLGMPTLSESLYANDLVETLVKKHLAGTYKSLVFYLEACESGSIFEGLLPANISVYATTASNANESSWATYCPGGREGEAPPPEFMTCLGDLYSVSWMEDSDVHNLRNESFELQYDNVKNRTLSWSHVMQYGDLGLNAQTLDIFMGSSDPANHSATVGSTDNSLGQLSSAVHQRDADLLYFWHKYRRSSDGMSEEARKELLEVMAHRSRVDKGIERIGGILFGTEAGPQFLTAVRPTGWPLVDDWDCLKSMVRAFEEXAAGTVWNEAYAGVCQHVQRRRWAHSHAQPRVQGLRSFYSFGLLISRNKNIRNGMDWLLRLFVLTKVSEAL*
gb|GFSR01039938.1|_ORF_m1_1___TSA:_Lolium_perenne_ID_163331_scaf15020_Loc_4577_1_47.6_transcribed_RNA_sequence	GFSR01039938.1_Lolium_perenne	Monocots/Commelinids	Poales	Poaceae	Lolium	perenne	WGT	G	GP	G	MAMASFRLLPLALLLSALVLAVAHARAPLLDQTIRLPSQRAAGHEEDDSVGTRWAVLIAGSNGYYNYRHQADICHAYQIMKKGGLKDENIIVFMYDDIAHHRENPRPGVIINHPQGGDVYAGVPKDYTGKEVNVKNFLAVLLGNKTAVTGGSGKVVDSGPNDHIFVFYSDHGGPGVLGMPTYPYLYGDDLVDVLKKKHATGTYKSLVFYLEACESGSIFEGLLPNDIGIYATTASNAEESSWGTYCPGEYPSPPPEYDTCLGDLYSIAWMEDSDVHNLRTESLKQQYDLVKKRAAAPEDSYGYGSHVMQYGSLDLNAEHLFLYIGSNPANDNTSFVEDNSLPSLSRAVNQRDADLVYFWQKYRKLAESAPEKNDARKELLEMMGHRSHIDNSVELIGNLLFGSSDGPMVLKTVRAAGEPLVDDWSCLKSTVRAFESQCGSLAQYGMKHMRSFANICNAGILPEVMAKVTAQACTSIPTNRWSATHMGFSA*
gb|GFVJ01080402.1|_ORF_m3_1___TSA:_Megathyrsus_maximus_C_Sx_31309_transcribed_RNA_sequence	GFVJ01080402.1_Megathyrsus_maximus	Monocots/Commelinids	Poales	Poaceae	Megathyrsus	maximus	WGT	G	GP	G	MAAAAWLCGLISLLAVAAAAADGEWEPLIRLPTEKGDDAAAAPAPGEDAVGTRWAVLVAGSNGYGNYRHQADVCHAYQILRKGGVKEENIVVFMYDDIAHNILNPRPGVIINHPKGENVYTGVPKDYTGDQVTTENFFAVLLGNKSAITGGSKKVIDSKPNDHIFIYYSDHGGPGVLGMPNLPYLYAGDFIKVLKKKHASNSYSKMVIYVEACESGSIFEGLMPQDLNIYVTTAANPTENSWGTYCPGMDPSPPPEYITCLGDLYSVSWMEDSQTHNLMKETIENQYEVVKTRTSNSKKYKEGSHVMEYGDETFKDEKLFLYQGFDPANANIANTLLWPGPKGAVNQRDADLLFMWKRYEQFNGGSEEKLSALREIKETVQHRKHLDSSIDFIGRLVFGFENGPKMLEAVRGSGQPIVDDWDCLKRMVRIFESHCGSLTQYGMKYMRAFANICNSSICEAKMRESSMSACGGYNSARWSPLAQGHSA*
gb|GFYB01005702.1|_ORF_m1_1___TSA:_Alloteropsis_semialata_c15573_g1_i1_transcribed_RNA_sequence	GFYB01005702.1_Alloteropsis_semialata	Monocots/Commelinids	Poales	Poaceae	Alloteropsis	semialata	WGT	G	GP	G	MMAARLRLALLLSVCLCAAWARPRHEPTIRLPSERAAVGEEADDAVGTRWAVLIAGSNGYYNYRHQADICHAYQIMKKGGLKDENIIVFMYDDIAHSRENPRPGVLINHPQGGDVYAGVPKDYTGREVNVNNFFNVLLGNKTAVNGGSGKVVDSGPNDHIFVFYSDHGGPGVLGMPTYPYLYGDDLVDVLKKKHAAGTYKSLVFYLEACESGSIFEGLLPNDINVYATTASNAEESSWGTYCPGEFPSPPPEYDTCLGDLYSVAWMEDSDFHNLRTESLKQQYKLVKDRTSLHNTYTYGSHVMQYGSLDLNVQHLSSYIGTNPANDDNMFVEDNSLPSYTKAVNQRDADLVYFWQKYRKLAEGSHGKNEARKELLEVMAHRSHVDNSVELIGSLLFGSEEGPRVLKAVRAAGEPLVDDWSCLKSMVRAFEAQCGSLAQYGMKHMRSFANICNAGILPEAVSKVAAQACTSIPSNPWSSTHKGFSA*
gb|GFYB01022722.1|_ORF_p2_1___TSA:_Alloteropsis_semialata_c23729_g1_i1_transcribed_RNA_sequence	GFYB01022722.1_Alloteropsis_semialata	Monocots/Commelinids	Poales	Poaceae	Alloteropsis	semialata	WGT	G	GP	G	MAAAAWLCGLISVLAVAAAAAAADGAEGKWEPLIRMPTEKGGDDAAAAAPAAEEDQVGTRWAVLVAGSSGYGNYRHQADVCHAYQILQKGGVKEENIVVFMYDDIAHNTLNPRPGVIINHPKGENVYTGVPKDYTRDQVTTENFFAVLLGNKSAITGGSKKVIDSKPNDHIFIYYSDHGGPGVLGMPNLPYLYAGDFIKVLKKKHASKSYSKMVIYVEACESGSIFEGLMPEDLNIYVTTASNPVENSWGTYCPGMEPSPPPEYITCLGDLYSVSWMEDSQTHNLKKETIEDQYEVVKTRTSNSNKYKEGSHVMEYGDKTFKDEKLFLYQGFNPANANIANTLLWPGPKGAVNQRDADLLFMWKRYEQLNWGSGEKLSALKEIKETVQHRKHLDSSIDFIGRLVFGFENGPKMLEAVRTSGQPLVDDWDCLKRMVRIFESQCGSLTQYGMKYMRAFANICNSGISENKMRESSISACRGYNLARWSPMAQGHSA*
gb|GFYO01002989.1|_ORF_m3_1___TSA:_Alloteropsis_angusta_c117_g1_i1_transcribed_RNA_sequence	GFYO01002989.1_Alloteropsis_angusta	Monocots/Commelinids	Poales	Poaceae	Alloteropsis	angusta	WGT	G	GP	G	MMAARLRLALLLLSVCLCAAWARPRHEPTIRLPSERAAAGEETDDAVGTRWAVLIAGSNGYYNYRHQADICHAYQIMKKGGLKDENIIVFMYDDIAHSPENPRPGVLINHPQGGDVYAGVPKDYTGREVNVNNFFNVLLGNKTAVSGGSGKVVDSGPNDHIFVFYSDHGGPGVLGMPTYPYLYGDDLVDVLKKKHAAGTYKSLVFYLEACESGSIFEGLLPNDINVYATTASNAEESSWGTYCPGEFPSPPPEYDTCLGDLYSVAWMEDSDFHNLGTESLKQQYKLVKDRTSLDNTYMYGSHVMQYGSLDLNVQHLSSYIGTNPANDDNTFVEDNSLPSYTKAVNQRDADLVYFWQKYRKLAEGSHGKNEARKELLEVMAHRSHVDNSVELIGSLLFGSEEGPRVLKAVRAAGEPLVDDWRCLKSMVRAFEVQCGSLAQYGMKHMRSFANICNAGILPETVSKVAAQACTSIPSNPWSSTHKGFSA*
gb|GFYO01065476.1|_ORF_m1_1___TSA:_Alloteropsis_angusta_c4956_g1_i1_transcribed_RNA_sequence	GFYO01065476.1_Alloteropsis_angusta	Monocots/Commelinids	Poales	Poaceae	Alloteropsis	angusta	WGT	G	GP	G	MAAAAWLCGLISLLAVAAAAAADGADGEWEPLIRMPTEKWGEDSAAAPAAEEDGVGTRWAVLVAGSSGYGNYRHQADVCHAYQILRKGGVKEENIVVFMYDDIAHNILNPRPGVIINHPKGENVYTGVPKDYTHDQVTTENFFAVLLGNKSAITGGSKKVIDSKPNDHIFIYYSDHGGPGVLGMPNLPYLYAGDFIKVLKKKHASKSYSKMVIYVEACESGSIFEGLMPKDLNIYVTTASNPVENSWGTYCPGMEPSPPPEYITCLGDLYSVSWMEDSQSHNLKKETIEDQYEVVKTRTSNSNKYKEGSHVMEYGDKTFKDEKLFLYQGFNPANANIANTLLWPGPKGAVNQRDADLLFMWKRYEQLNGGSEEKRSALKEIKETVKHRKHLDSSIDFIGRLVFGFENGPKMLEAVRTSGQPLVDDWDCLKRMVRIFESQCGSLTQYGMKYMRAFANICNSGVSENKMRESSISACGGYNLARWSPMAQGHSA*
gb|GGCO01071749.1|_ORF_p2_1___TSA:_Hordeum_vulgare_Aramir_DN14042_c0_g2_i1_transcribed_RNA_sequence	GGCO01071749.1_Hordeum_vulgare	Monocots/Commelinids	Poales	Poaceae	Hordeum	vulgare	WGT	G	GP	G	MAMASFRLLPLALLLSVAHARTPRLEPTIRLPSQRAAGQEDDDSVGTRWAVLIAGSNGYYNYRHQADVCHAYQIMKKGGLKDENIIVFMYDDIANNRDNPRPGVIINHPKGGDVYAGVPKDYTGADVNTNNFLAALLGDKSKLTGSGSGKVVSSGPDDHIFVYYADHGGPGILGMPEDEEYLYANDLVRTLEKKHAGGAGYKSLVFYLEACESGSIFEGLLPGNISVYATTAANAEESSWGTYCPGDDEGAPPPEYDTCLGDLYSVAWMEDSDAHNLNAESLKQQYERVRNRTSADGTYSLGSHVMQYGDLGLNDQSLFQYIGTNPANDNATFVQSSSSSRQLPGARVNQRDADLVHFWHKYRRSAEGSAEKVEARRRLVETMARRSRVDSSVELIGGLLFGSEEGAKVLGTVRPAGQPVVDDWGCLKSVVRRFEERCGPLTQYGMKHMRSLANICNAGVREEVMDKAASQACAASPSSLII*
gb|GGDX01055407.1|_ORF_m1_1___TSA:_Avena_sativa_Victoria_DN20390_c0_g2_i1_transcribed_RNA_sequence	GGDX01055407.1_Avena_sativa	Monocots/Commelinids	Poales	Poaceae	Avena	sativa	YGA	G	GA	G	MAHWWVCGVLSLLAVAAAAAAAEGNTEPLIRLPAHKGLDAAAAPAPTPAAAGEEEGLTRWAMLVAGSNGYDNYRHQADVCHAYQILKRGGLKEENIVVFMYDDIAHNSENPRHGVIINHPKGKDVYAGVPKDYTGDQVTTTNLFAVLMGNKTAVTGGSKKVINSKPNDHIFIYYTDHGGAGVLGMPNLPYLYAGDFIKVLKEKHASKSYSKMVIYVEACESGSIFEGIMPHDLNIYVTTAANPVESSYGAYCPGMNPPPPDEFDTCLGDVYSVSWMEDSETHNLKKETIKDQYDVVKKRTSSSDKVNPGSHVMEYGDKTFKDEKLFLYQGFDPANANKTNKLVLPSLEGAINQRDADILFMWKKYERLNEGSEEKLRVLREIKETVVHRKHLDSSIDFIGKLVFGFENGPSVLEAPRNPGQPLVDDWDCLKRMVRVFESQCGSLTQYGMKHMRAFANICNNGISEAEMKEASIRACGGYNLAKWSPLALGHSA*
gb|GGDY01204604.1|_ORF_m2_1___TSA:_Avena_sativa_Kanota_DN25848_c0_g1_i2_transcribed_RNA_sequence	GGDY01204604.1_Avena_sativa	Monocots/Commelinids	Poales	Poaceae	Avena	sativa	WGT	G	GP	G	MASRLLLVDRGGGNMAAGWCFALLLVLCAAAGADASKGKWETVIRMPGEEEPATERGSEGPDGTEDDAIGTRWAVLVAGSSGYGNYRHQADICHAYRILRKGGLKEENIVVFMYDDIANSALNPRPGVIINHPEGENVYDGVPKDYTGDEVTTKNFYAVILGNKTAVTGGSKKVIDSKPNDHIFIYYSDHGGPGVLGMPNLPYLYADDFIKVLQEKHATNTYAKMVIYVEACESGSIFEGLMPADLNIYVTTASNAEESSWGTYCPGMEPSPPSEYITCLGDLYSVAWMEDSEKHNLKEETIKKQYEAVKERTSDLNSYSAGSHVMEYGDKTIKDEKLYLYQGYNPANANMTNSLFWQAPKAAINQRDADILFMWRRYEMLHAKPKERVNVLREISETVTHRKHLDSSVDFIGKLLFGFENGPSVLEAVRPSGKPLVDDWDCLKRTVRIFESHCGSLSQYGMKHMRAFANICNNGISGITMKEASINACGGHNSVRWSPLIQGYSA*
gb|GGDY01292171.1|_ORF_p3_1___TSA:_Avena_sativa_Kanota_DN24227_c0_g1_i2_transcribed_RNA_sequence	GGDY01292171.1_Avena_sativa	Monocots/Commelinids	Poales	Poaceae	Avena	sativa	WGT	G	GP	G	MAMASFRLLPFELLLSACLSALVLAVAHARAPRLEQTIRLPSQRAAGQDDDDSVRTRWAVLVAGSNGYYNYRHQADICHAYQIMKKGGLKDRNIIVFMYDDIAHNPENPRPGVIINHPQGGDVYAGVPKDYTGKEVNVKNFFAVLLGNKTAVTGGSGKVVDSGPNDHIFVFYSDHGGPGVLGMPTYPYLYGDDLVDVLKKKHAAGTYKSLVFYLEACESGSIFEGLLPNDIGIYATTASNAEESSWGTYCPGEYPSPPPEYDTCLGDLYSIAWMEDSDVHNLRTESLKQQYNLVKKRTAPENSYSYGSHVMQYGSLDLNAEQLFLYIGSNPANDNTSFIEDNSLPSFSRAINQRDADLVYFWQKYRKLSESSPEKNDARKELLEMMGHRSHVDNSVELIGNLLFGSSDGPMVLKTVRAAGEPLADDWSCLKSTVRAFESQCGSLAQYGMKHMRSFANICNAGILPEVMAKVAAQACMSIPTNPWSATHKGFSA*
gb|GGDY01292174.1|_ORF_p3_1___TSA:_Avena_sativa_Kanota_DN24227_c0_g2_i1_transcribed_RNA_sequence	GGDY01292174.1_Avena_sativa	Monocots/Commelinids	Poales	Poaceae	Avena	sativa	WPT	P	GP	G	MSMMASSRILPLALLLSVLSVAQARLPSQTIIRLPSQQHEAAGQAENEVPVVGTRWAVLVAGSNGYYNYRHQADICHAYQILSKGGLRDENIVVFMYDDIANHPENPRPGVIINHPQGGDVYNGVPKDYTGEEVNVNNFLAVLLGNKTALSGGSGKVVDSGPNDHIFVFYSDHGGPGVIGMPTKPYVYANDLVDTLKKKHAAGSYKSLVFYLEACDAGSMFEGILPDDIGVYAITASGADEGSWPTYCPGGYPSIPPEYDTCLGDFFSIAWMEDSDVNNLRTESLKEQYNAVKNRVAIGSHVMQYGSLDLNVEPLFTYIGSNPANDNTTFVEDNSVSSFSRASNQRDADLIYFWQKYRKSTEDSPEKNDARKQLLEIMEHRSHLDNSIELIGNLLFGSSKGPIILKATRETGVPLVDDWSCLKSTVCAFESHCGSLAQYGMKHMLSFANICNAGIHPKDVGKVASQACTSIPTNPWSTRH*
gb|GGDZ01043336.1|_ORF_p1_1___TSA:_Sorghum_halepense_TRINITY_DN41115_c0_g1_i2:3-1571(+)_transcribed_RNA_sequence	GGDZ01043336.1_Sorghum_halepense	Monocots/Commelinids	Poales	Poaceae	Sorghum	halepense	WGT	G	GP	G	MVAARLRLALLLLLSVCLCSAWARPRLEPTIRLPSDRAAGDEADDAVGTRWAVLVAGSNGYYNYRHQADICHAYQIMKKGGLKDENIIVFMYDDIAHSPENPRPGVLINHPQGGDVYAGVPKDYTGREVSVNNFFAVLLGNKTALKGGSGKVVDSGPNDHIFVFYSDHGGPGVLGMPTYPYLYGDDLVDVLKKKHAAGTYKSLVFYLEACESGSIFEGLLPDDINVYATTASNAEESSWGTYCPGEFPSPPPEYDTCLGDLYSVSWMEDSDFHNLRTESLKQQYKLVKDRTAVQDTFSYGSHVMQYGSLELNVQKLFSYIGTNPANDGNTFVEDNSLPSFSKAVNQRDADLVYFWQKYRKLADDSSKKNEARKELLEVMAHRSHVDNSVELIGSLLFGSEDGPRVLKAVRAAGEPLVDDWSCLKSMVRTFEAQCGSLAQYGMKHMRSFANICNAGILPEAVSKVAAQACTSIPSNPWSSIDKGFSA*
gb|GGDZ01065809.1|_ORF_p1_1___TSA:_Sorghum_halepense_TRINITY_DN44403_c2_g2_i2:221-1657(+)_transcribed_RNA_sequence	GGDZ01065809.1_Sorghum_halepense	Monocots/Commelinids	Poales	Poaceae	Sorghum	halepense	WGT	G	GP	G	MASSRLLLFAVQLLVLVAVVSGTRWQDFLRLPSESAPSASDDDDAAAVGTRWAVLIAGSNGYYNYRHQADVCHAYQIMKKGGLKDENIIVLMYDDIADSPDNPRPGVIINRPDGGDVYAGVPKDYTGEDVNVNNFLAVLLGNKSAVTGGGSGKVVASGPDDHVFVYYSDHGGPGVLGMPSDDYLYAKDLVDALERKHAAGGYRSLVFYLEACESGSIFQGLLPENISVYATTAANAEESSWGTYCPGDDPAPPPEFDTCLGDLYSVAWMEDSDAHNRRAESLRQQYQTVKDRTSANGTYSLGSHVMEYGDVKGLAAQSLYTFMGTDPANDDGSLLRLRRSSGGAAVNQRDADLVYFWQRYRKAAEGTPEKAEARRRLLQVMSRRSRVDSTMELIGGLLFGSEEGPKVLGAVRPAGQPLADDWDCLKSVVRAYERHCGPLAQYGMKHMRSLANICNAGVGEDAMAKVASQACAAVAPSH*
gb|GGDZ01071810.1|_ORF_p1_1___TSA:_Sorghum_halepense_TRINITY_DN45208_c0_g1_i1:150-1637(+)_transcribed_RNA_sequence	GGDZ01071810.1_Sorghum_halepense	Monocots/Commelinids	Poales	Poaceae	Sorghum	halepense	WGT	G	GP	G	MAARWCLVLLVLVLAAAAAGAEKGEWDPVIRMPGEEEPAASSHSHSGEGFEGEEDVAVGTRWAVLVAGSSGYGNYRHQADICHAYQILRKGGIKEENIVVFMYDDVATSALNPRQGVIINHPQGEDVYAGVPKDYTGDQVTAKNFFAVLLGNKTAVTGGSRKVINSKPDDHIFIYYSDHGGPGVLGMPNLPYLYAGDFMKVLREKHASNSYAKMVIYIEACESGSIFEGLMPEDLNIYVTTASNAEESSWGTYCPGMEPSPPSEYITCLGDLYSVSWMEDSETHNLKEETIKEQYEVVKERTSDSNSYGAGSHVMEYGDKTFKGEKLYLYQGFDPANANVTNKLLRPGLEAVVNQRDADILFLWKRYELLHEKSEEKQEVLREITGTVRHRKHLDSSIDFIGKLLFGIEKGPFTLQAVRPSGQPLVDDWDCLKQMVRIFESHCGSLTQYGMKHMRAFANICNSGTPGASMKQASMGACGSYNSARWSPLVQGYSA*
gb|GGDZ01084042.1|_ORF_p1_1___TSA:_Sorghum_halepense_TRINITY_DN46835_c1_g1_i4:502-2001(+)_transcribed_RNA_sequence	GGDZ01084042.1_Sorghum_halepense	Monocots/Commelinids	Poales	Poaceae	Sorghum	halepense	WGT	G	GP	G	MAAAAWLCGLLWLLAHAAAVASAADGAEGGWEPLIRMPTEKAGDAAAASASAARAVEEDDEVGTRWAVLVAGSSGYGNYRHQADVCHAYQILRKGGVKEENIVVFMYDDIAHNILNPRPGVIINHPKGENVYNGVPKDYTGDQVTTENFFAVLLGNKSAITGGSKKVIDSKPNDHIFIYYSDHGGPGVLGMPNLPYLYAGDFIKVLKKKHACNSYSKMVIYVEACESGSIFEGLMPEDLNIYVTTASNPVENSWGTYCPGMEPSPPPEYITCLGDLYSVSWMEDSQTHNLKKETIKDQYEVVKTRTSNSNKYKEGSHVMEYGDKTFKDEKLFLYQGFDPANANIANMLLWPGPKGAVNQRDADLLFMWKRYEQLNGESVEKLRALIEIKETVQHRKHLDSSIDFIGRLLFGFEKGPSMLDAVRASGQPLVDDWDCLKRMVRIFESQCGSLTQYGMKYMRAFANICNSGISEMKMRESSISACSSYNSARWSPMAQGHSA*
gb|GGEN01059784.1|_ORF_p3_1___TSA:_Thinopyrum_intermedium_Thint_C3-3471_rhizome_TRINITY_DN26085_c0_g1_i3_transcribed_RNA_sequence	GGEN01059784.1_Thinopyrum_intermedium	Monocots/Commelinids	Poales	Poaceae	Thinopyrum	intermedium	WGT	G	GP	G	MAMASFRLLPLALLLAACLSALVLAVAHARTPRLEPTIRLPSQRAAGQEDDDSVGTKWAVLIAGSNGYYNYRHQADICHAYQIMKKGGLKDENIIVFMYDDIAHNPENPRPGVVINHPQGGDVYAGVPKDYTGKEVNVKNFFAVLLGNKTAVSGGSGKVVDSGPNDHIFVFYSDHGGPGVLGMPTYPYVYGDDLVDVLKKKHAAGTYKSLVFYLEACESGSIFEGLLPNDIGVYATTASNAEESSWGTYCPGEYPSPPPEYDTCLGDLYSISWMEDSDVHNLRTESLKQQYNLVKKRTAAQDSYSYGSHVMQYGSLDLNAEHLFSYIGSNPANENTTFVEDNALPSFSRAVNQRDADLVYFWQKYRKLAESSPEKNDARKQLLEMMGHRSHIDNSVELIGNLLFGSAGGPMVLKTVRPAGEPLVDDWSCLKSTVRNFESQCGSLAQYGMKHMRSFANICNAGILPEAMAKVAAQACTSIPTNPWSATHKGFSA*
gb|GGKP01157141.1|_ORF_m1_1___TSA:_Eremochloa_ophiuroides_TR182416_c1_g1_i1_transcribed_RNA_sequence	GGKP01157141.1_Eremochloa_ophiuroides	Monocots/Commelinids	Poales	Poaceae	Eremochloa	ophiuroides	WGT	G	GP	G	MAMASNRLLPLLLLLLGVQLLVLVSAGAAGARWQDFLRLPSVGTRWAVLIAGSNGYYNYRHQADVCHAYQIMKKGGLKDENIIVFMYDDIAGSPENPRPGVIINHPDGGDVYAGVPKDYTGKDVNADNFLAVLLGNTSAVAGKKVVASGPDDHVFVYYSDHGGPGVLGMPSGEDYLYAKDLVEALKRKHAAGGYRSLVFYLEACESGSIFEGLLPPDIAVFATTAANAEESSWGTYCPGDDPGPPPEFDTCLGDLYSVAWMEDSDAGDRRAESLGQQYQAVRDRTSAHGTYTPGSSHVMEYGDVQGLEAQSLYTFMGAAAADDDDTSLRRRSPGGGGGAVNQRDADLVYFWQRYRRAAEGTPGKAEARRRLLQVMARRSRVDSSMELIGGLLFGSEGGPGVLGAVRPAGQPLADDWDCLKSMVRAYQRHCGPLAQYGMKHMRALANICNAGVGEDAMANVAAQACAAVARSSDSPTVAL*
gb|GGKP01226652.1|_ORF_m2_1___TSA:_Eremochloa_ophiuroides_TR37330_c1_g1_i1_transcribed_RNA_sequence	GGKP01226652.1_Eremochloa_ophiuroides	Monocots/Commelinids	Poales	Poaceae	Eremochloa	ophiuroides	WGT	G	GP	G	MVAARLRLALLLSACLCSAWARPRLEQIIRMPSEHAAADETDDDAVGTRWAVLVAGSSGYYNYRHQADICHAYQIMKKGGLKDENIIVFMYDDIAHNSENPRPGVIINHPQGGDVYAGVPKDYTGREVNVNNFFAVLLGNKTALKGGSGKVVDSGPNDHIFVFYSDHGGPGVLGMPTYPYLYGDDLVDVLKKKYAAGTYKSLVFYLEACESGSIFEGLLPNDINVYATTASNAEESSWGTYCPGEFPSPPPEYDTCLGDLYSVAWMEDSDFHNLRTESLEQQYKLVKDRTAVQDTFSYGSHVMQYGSLELSVQHLFSYIGTNPANDGNTFVDENSLPSFSKAVNQRDADLVYFWQKYRKLADSSPEKNEARKELLEVMAHRSHVDNSVELIGSLLFGSEDGPRVLKAVRAAGEPLVDDWSCLKSMVRTFEAQCGSLAQYGMKHMRSFANICNAGILPEAVSKVAAQACTSIPSNPWSSIHKGFSA*
gb|GGLR01011390.1|_ORF_p3_1___TSA:_Eleusine_multiflora_11679_transcribed_RNA_sequence	GGLR01011390.1_Eleusine_multiflora	Monocots/Commelinids	Poales	Poaceae	Eleusine	multiflora	WGT	G	GP	G	MTPRRPAMAAAWLCGLLLSLLALTAAASAAEADGAEGNWEPLIRMPTEKGNDAAAASTGAAEEEQEVGTKWAVLIAGSSGYGNYRHQADVCHAYQILRKGGLKEENIVVFMYDDIAHNILNPRPGVIINHPKGENVYPGVPKDYTGHEVTTENFFAVLLGNKSAVTGGSKKVIDSKPNDHIFIYYSDHGGPGVLGMPNMPYLYAGDLIKVLKKKHASNSYSKMVIYVEACESGSIFEGLLPEDLNIYVTTASNAVENSWGTYCPGMEPSPPPEYITCLGDLYSVSWMEDSQTHNLKKETIKDQYEVVKERTSNTNNRREGSHVMEYGDQTFKDEKLFLYQGFDPANVNSANTLLWEGPKAAVNQRDADLLFMWKRYERLNGGSEEKLRALREIKETVEHRKHLDSSIDFIGRFVFGFENGPSVLAAVRPTGQPLVDDWDCLKSMVRIFESQCGSLTQYGMKHMRAFANICNNGVSWDRMLEASTSACSRYNSERWSPMTRGHSA*
gb|GGLR01017342.1|_ORF_m1_1___TSA:_Eleusine_multiflora_17639_transcribed_RNA_sequence	GGLR01017342.1_Eleusine_multiflora	Monocots/Commelinids	Poales	Poaceae	Eleusine	multiflora	WGT	G	GP	G	MAARWCLVLLVTVLAAAAAARAGAEKGEWDPVIRMPGEREPAATRGGEDEEDDGVGTRWAVLVAGSNGYGNYRHQADICHAYQILQKGGLKEENIVVFMYDDVANSALNPRPGVIINHPEGENVYAGVPKDYTGNQVTAKNFCAVLLGNKTAVTGGSGKVIDSKPSDHIFIYYSDHGGPGVLGMPNLPYLYAADFMKVLKEKHASNSYAKMVIYVEACESGSIFEGLMPEDLNIYVTTASNAEESSWGTYCPGMEPSPPSEFITCLGDLYSVSWMEDSETHNLKKETIKEQYEAVKERTSDSNSYGVGSHVMEYGDKTFKGEKLYLYQGFNPENANATNKLLRQGQKAAVNQRDADILFLWKRYELLHDKSEEKLEVLRTISETTMHRKHLDSSVDFIGKLLFGVEKGPSTLQAIRQPGQPLVDDWDCLKRVVRIFESHCGSLTQYGMKHMRAFANICNSGTPDTAMKQASIGACGSYNSARWSPLVQGYSA*
gb|GGLR01024411.1|_ORF_m3_1___TSA:_Eleusine_multiflora_25012_transcribed_RNA_sequence	GGLR01024411.1_Eleusine_multiflora	Monocots/Commelinids	Poales	Poaceae	Eleusine	multiflora	WGT	G	GP	G	MAARLRLALLLSACLCAAVAWARPHLEPAIRLPSQRASPAEGESDDSVVGTRWAVLIAGSNGYYNYRHQADVCHAYQIMKKGGLKDENIIVFMYDDIAHSPENPRPGVIINHPKGGDVYAGVPKDYTGREVTVHNFFAVLLGNKTAVSGGSGKVVDSGPNDHIFVFYSDHGGPGVLGMPTYPYLYGDDLVDVLKKKHAAGTYKSLVFYLEACESGSIFEGMLPNDINVYATTASNAEESSWGTYCPGEFPEPPPEYDTCLGDLYSVAWMEDSDVHNLRTESLKQQYKLVKDRTSIHDTFNFGSHVMQYGSLDLSAQHLFTYIGSNPANDNATFVEDNSLPSFSKAVNQRDADLVYFWQKYRKLAEGAPEKNDARKELLEVMAHRSHVDNSVELIGNLIFGSEDGPKVLKAIRVAGKPLVDDWSCLKSTVRAFESQCGSLAQYGMKHMRSFANICNAGIRPDAFSKVAAQACTSVPSNPWSSIHKGFSA*
gb|GGLS01034590.1|_ORF_p3_1___TSA:_Chloris_flagellifera_34654_transcribed_RNA_sequence	GGLS01034590.1_Chloris_flagellifera	Monocots/Commelinids	Poales	Poaceae	Chloris	flagellifera	WGT	G	GP	G	MTPRPAMAAAWLRWLLLSLLAVAAAAEAADGAEGKWEPLIRMPTEKGEDAAAAAAASTAAAEGEDEVGTKWAVLVAGSSGYGNYRHQADVCHAYQILRKGGLKEENIVVFMYDDIAHNILNPRPGVIINHPKGGNVYTGVPKDYTGHEVTTENFFAVLLGNKSAVTGGSKKVIDSKPDDHIFIYYSDHGGPGVLGMPNMPYLYAGDLSKVLKKKHASNSYSKMVIYVEACESGSIFEGLLPEDLNIYVTTASNPVENSWGTYCPGMDPSPPPEYITCLGDLYSVSWMEDSQTHNLKKETIKDQYEVVKARTSNTNNRREGSHVMEYGDKTFKDEKLFLYQGFDPANVNIANTLLLESSKAAVNQRDADLLFMWKRYEKLNGGSEEKLRALTEFKETVEHRKHLDSSVDFIGRFIFGFENGPSVLEAVRPSGQPLVNDWDCLKSMVRIFESQCGSLTQYGMKHMRAFANICNSGVSEDRMLEASTSACSRYNSERWSPMTRGHNA*
gb|GGLS01045265.1|_ORF_m2_1___TSA:_Chloris_flagellifera_45338_transcribed_RNA_sequence	GGLS01045265.1_Chloris_flagellifera	Monocots/Commelinids	Poales	Poaceae	Chloris	flagellifera	WGT	G	GP	G	MAARLRLALLLSACLCAAAVARARPHLEPAIRLPSERASAAEGESDDSVVGTRWAVLIAGSNGYYNYRHQADVCHAYQIMKKGGLKDENIIVFMYDDIAHSPENPRPGVIINHPQGSDVYAGVPKDYTGREVTVNNFFAVLLGNKTAVRGGSGKVVDSGPNDHIFIFYSDHGGPGVLGMPTYPYLYGDDLVDVLKKKHAAGAYKSLVFYLEACESGSIFEGMLPNNINVYATTASNAEESSWGTYCPGEFPEPPPEYDTCLGDLYSVAWMEDSDVHNLRTESLKQQYNLVKERTSVHNTFNYGSHVMQYGSLDLSGQHLFTYIGSNPANNNATFVEDNSLPSFSKAVNQRDADLVYFWQKYRKLAEGSPEKNDARKELLEVMAHRSHVDNSVDLIGNLLFGSEDGPKVLKAVRVAGKPLVDDWGCLKSTVRAFESQCGSLAQYGMKHMRSFANICNAGIRPEAFSKVAAQACASIPSNPWSSIHMGFSA*
gb|GGLU01031181.1|_ORF_p1_1___TSA:_Digitaria_milanjiana_31254_transcribed_RNA_sequence	GGLU01031181.1_Digitaria_milanjiana	Monocots/Commelinids	Poales	Poaceae	Digitaria	milanjiana	WGT	G	GP	G	MGRTTRSACFVLLLAQLLLLLSAAAGARWQDFLRLPSEGDATDGGTRWALLIAGSNGYYNYRHQADVCHAYQIMKKGGLKDENIVVFMYDDIASNPDNPRPGVIINHPSGGDVYAGVPKDYTGKDVNVDNFLAALVGNKSAITGGGSGKVVASGPDDHVFVYYSDHGGPGVLGMPSDDYLYAKDLVKALKAKHAAGGFKSLVFYLEACESGSIFEGLLPENINVYATTAANAEESSWGTYCPGDDQDPPPPEFDTCLGDLYSVAWMEDSDAHNLRTESLKQQYEVVKDRTSAHGTYSLGSHVMEYGDESLNGQSMYQFIGTDPANDNATFGRDNSLRRHFSSAAVNQRDADLVYFWQKYKKSAEGTPEKAEARRRLLEVMSRRSRVDSSMELIGSLLFGADEGAKVLGAVRPAGQPLADDWECLKSMVRAYEAQCGALAQYGMKHMRSFANICNAGVGEEVMAKVASQACAAVAHY*
gb|GGLZ01022521.1|_ORF_m3_1___TSA:_Eleusine_coracana_contig22521_transcribed_RNA_sequence	GGLZ01022521.1_Eleusine_coracana	Monocots/Commelinids	Poales	Poaceae	Eleusine	coracana	WGT	G	GP	G	MAARLRLAALLLSACLCAAVAWARPHIEPAIRLPSERASTAEGESDDSVVGTRWAVLIAGSNGYYNYRHQADVCHAYQIMKKGGLKDENIIVFMYDDIAHSPENPRPGVIINHPKGGDVYAGVPKDYTGREVTVHNFFAVLLGNKTAVSGGSGKVVDSGPNDHIFVFYSDHGGPGVLGMPTYPYLYGDDLVDVLKKKHAAGTYKSLVFYLEACESGSIFEGMLPNDINVYATTASNAEESSWGTYCPGEFPEPPPEYDTCLGDLYSVAWMEDSDVHNLRTESLKQQYKLVKDRTSIHDTFNFGSHVMQYGSLDLSAQHLFTYIGSNPANDNATFVEDNSLPLFSKAVNQRDADLVYFWQKYRKLAEGAREKNDARKELLEVMAHRSHVDNSVELIGNLIFGSENGPNVLKAIRVAGKPLVDDWSCLKSTVRAFESQCGSLAQYGMKHMRSFANICNAGIRPDAFSKVAAQACTSVPANPWSSIHKGFSA*
gb|GGMA01051302.1|_ORF_p2_1___TSA:_Eleusine_coracana_subsp._coracana_contig51302_transcribed_RNA_sequence	GGMA01051302.1_Eleusine_coracana	Monocots/Commelinids	Poales	Poaceae	Eleusine	coracana	WGT	G	GP	G	MTPRRPAMAAAWLCGLLLSLLALTSAASAAEADGAEGNWEPLIRMPTEKGGDAAAAAASTAAEEEEQEVGTKWAVLIAGSSGYGNYRHQADVCHAYQILRKGGLKEENIVVFMYDDIAHNILNPRPGVVINHPKGENVYPGVPKDYTGHEVTTENFFAVLLGNKSAVTGGSKKVIDSKPNDHIFIYYSDHGGPGVLGMPNMPYLYAGDLIKVLKKKHASNSYSKMVIYVEACESGSIFEGLLPEDLNIYVTTASNAVENSWGTYCPGMEPSPPPEYITCLGDLYSVSWMEDSQTHNLKKETIKDQYEVVKARTSNTNNRREGSHVMEYGDQTFKDEKLFLYQGFDPANVNIANTLVWEGPKAAVNQRDADLLFMWKRYERLNGGSEEKLRALREIKETVEHRKHLDSSIDFIGKFVFGFENGPSVLAAIRPSGQPLVDDWDCLKSMVRIFESQCGSLTQYGMKHMRAFANICNNGVSWDRMLEASTSACSRYNSERWSPMTRGHSA*
gb|GGMC01017733.1|_ORF_m2_1___TSA:_Eleusine_intermedia_contig17733_transcribed_RNA_sequence	GGMC01017733.1_Eleusine_intermedia	Monocots/Commelinids	Poales	Poaceae	Eleusine	intermedia	WGT	G	GP	G	MATAWLCGLLLSLLALTAAASAAEVDGAGGKWEPLFSTNWGIRMPTEKGGDAAAAAASAAAEGEDEVGTKWAVLIAGSSGYGNYRHQADVCHAYQILRKGGLKEENIVVFMYDDIAHNILNPRPGVIINHPKGENVYTGVPKDYTGHEVTTENFFAVLLGNKSAVTGGSKKVIDSKPNDHIFIYYSDHGGPGVLGMPNMPYLYAGDLIKVLKMKHASNSYSKMVIYVEACESGSIFEGLLPEDLNIYVTTASNAVENSWGTYCPGMDPSPPPEYITCLGDLYSVSWMEDSQTHNLKKETIKDQYEVVKARTSNTNNRKEGSHVMEYGDKTFKDEKLFLYQGFDPANVNIANTLLWESPKTAVNQRDADLLFMWKRYEKLNEGSEDKLRALKEIKETVEHRKHLDSSIDFIGRFVFGFESGPSVLETVRSSGRPLVDDWDCLKSMVRIFESQCGSLTQYGMKHMRAFANICNNGVSEDRMLEASTSACSRYNSERWSPMTRGHSA*
gb|GGMC01036454.1|_ORF_p3_1___TSA:_Eleusine_intermedia_contig36454_transcribed_RNA_sequence	GGMC01036454.1_Eleusine_intermedia	Monocots/Commelinids	Poales	Poaceae	Eleusine	intermedia	WGT	G	GP	G	MASRLRLALLLSAYLCAAVTAARPHLEPAIRLPSERASAEEGESDDSAVGTRWAVLIAGSNGYYNYRHQADVCHAYQIMKKGGLKDENIIVFMYDDIAHSAENPRPGVIINHPKGGDVYAGVPKDYTGREVTVNNFFAVLLGNKTAVHGGSGKVVDSGPNDHIFIFYSDHGGPGVLGMPTYPYLYGDDLVDVLKKKHAAGTYKSLVFYLEACESGSIFEGMLPNNINVYATTASNAEESSWGTYCPGEFPEPPPEYDTCLGDLYSVAWMEDSDVHNLRTESLKQQYNLVKERTSVHNTFNYGSHVMQYGSLDLSGQHLFTYIGTNPANDNATFMKDNSLPSFSKAVNQRDADLVYFWQKYRKLAEGSHEKNGARKELLDVMAHRSHVDNSVELIGNLLFGSEDGPKVLKAVRVAGKPLVDDWSCLKSTVRAFESQCGSLAQYGMKHMRSFANICNAGIRPEAFSKVAAQACISIPSNPWSSIHKGFSA*
gb|GGMD01020021.1|_ORF_p1_1___TSA:_Eleusine_tristachya_contig20021_transcribed_RNA_sequence	GGMD01020021.1_Eleusine_tristachya	Monocots/Commelinids	Poales	Poaceae	Eleusine	tristachya	WGT	G	GP	G	MDARLRLALLLSACLCAAVAWARPHIEPAIRLPSERASAAEGESDDSVVGTRWAVLIAGSNGYYNYRHQADVCHAYQIMKKGGLKDENIIVFMYDDIAHSPENPRPGVIINHPKGGDVYAGVPKDYTGREVTVNNFFAVLLGNKTAVSGGSGKVVDSGPNDHIFVFYSDHGGPGVLGMPTYPYLYGDDLVDVLNKKHAAGTYKSLVFYLEACESGSIFEGMLPNDINVYATTASNAEESSWGTYCPGEFPEPPPEYDTCLGDLYSVAWMEDSDVHNLRTESLKQQYKLVKDRTSVHDTFNFGSHVMQYGSLDLSAQHLFTYIGSNPANDNATFVEDNSLPSFSKAVNQRDADLVYFWQKYRKLAEGAPEKNDARKELLEVMAHRSHVDNSVELIGNLIFGSEDGPKVLKAVRVAGKPLVDDWSCLKSTVRAFESQCGSLAQYGMKHMRSFANICNAGIRSDAFSKVAAQACTSVPSNPWSSIHKGFSA*
gb|GGME01019569.1|_ORF_m3_1___TSA:_Eleusine_floccifolia_contig19569_transcribed_RNA_sequence	GGME01019569.1_Eleusine_floccifolia	Monocots/Commelinids	Poales	Poaceae	Eleusine	floccifolia	WGT	G	GP	G	MAARLRHALLLSACLCAAVAWARPHIEPAIRLPSERASAAEGESDDSVVGTRWAVLIAGSNGYYNYRHQADVCHAYQIMKKGGLKDENIIVFMYDDIAHSPENPRPGVIINHPKGGDVYAGVPKDYTGREVTVNNFFAVLLGNKTAVSGGSGKVVDSGPNDHIFVFYSDHGGPGVLGMPTYPYLYGDDLVDVLKKKHAAGTYKSLVFYLEACESGSIFEGMLPNDINVYATTASNAEESSWGTYCPGEFPEPPPEYDTCLGDLYSVAWMEDSDVHNLRTESLKQQYKLVKDRTSIHDTFNFGSHVMQYGSLDLSSQHLFTYIGSNPANDNATFVEDNSLPSFSKAVNQRDADLVYFWQKYRKLAEGAPEKNDARKELLEVMAHRSHVDNSVELIGNLLFGSEDGPKVLKAVRVAGKPLVDDWSCLKSTVRAFESQCGSLAQYGMKHMRSFANICNAGIRPDSFPKVAAQACTSVPSNPWSSIRKGFSA*
gb|GGME01029942.1|_ORF_p3_1___TSA:_Eleusine_floccifolia_contig29942_transcribed_RNA_sequence	GGME01029942.1_Eleusine_floccifolia	Monocots/Commelinids	Poales	Poaceae	Eleusine	floccifolia	WGT	G	GP	G	MTPGRPAMAAAWLCGLLLSLLALTAAASAAEADGAEGNWEPLIRMPTEKGSDAAAAASTAVEEEEDEVGTKWAVLIAGSSGYGNYRHQADVCHAYQILRKGGLKEENIVVFMYDDIAHNILNPRPGVVINHPKGENVYPGVPKDYTGHEVTTENFFAVLLGNKSAVTGGSKKVIDSKPNDHIFIYYSDHGGPGVLGMPNMPYLYAGDLIKVLKKKHASNSYSKMVIYVEACESGSIFEGLLPEDLNIYVTTASNAVENSWGTYCPGMEPSPPPEYITCLGDLYSVSWMEDSQTHNLKKETIKDQYEVVKARTSNTNNRREGSHVMEYGDQTFKDEKLFLYQGFDPANVNIANTLLWEGPKAAVNQRDADLLFMWKRYERLNGGSEEKLRALREIKETVEHRKHLDSSIDFIGKFVFGFENGPSVLAAVRPSGQPLVDDWDCLKSMVRIFESQCGSLTQYGMKHMRAFANICNNGVSWDRMLEASTSACSRYNSERWSPMTRGHSA*
gi_644760612_gb_GBAD01049241.1__ORF_p1_1___TSA__Boecher	GBAD01049241.1_Brachypodium_distachyon	Monocots/Commelinids	Poales	Poaceae	Brachypodium	distachyon	WGT	G	GP	G	MTRVAVGVPLLVLLLSLIAVSAARKGPDDIIKLPSQASMFFRPAENDDDSNAGTRWAVLVAGSSGYWNYRHQADICHAYQLLRKGGLKEENIVVFMYDDIANNYENPRPGTIINSPHGKDVYQGVPKDYTGDDVNVDNLFAVILGDKTSIKGGSGKVVDSGPNDHIFIFYSDHGGPGVLGMPTSPYLYANDLNDVLKKKHDSGTYKSLVFYLEACESGSIFEGLLPEGLNIYTTTASNAEESSWGTYCPGEEPSPPPEYDTCLGDLYSVSWMEDSGMHNLQTETLHQQYELVKRRTAPVGFASGSHVMQYGDVGLSKDKLDLYMGTNPANDNFTFVDANSLKPPSRVTNQRDADLVHFWEKYRKAPEGSARKTEAQKQVLEAMSHRLHVDNSVILVGKILFGISEGPEVLNKVRSAGQPLVDDWNCLKNMVRAFERHCGSLSQYGIKHMRSFANICNAGIQMEQMEEAASQACTTIPPGPWSSLHRGYSA*
gi|1027227224|dbj|IAAP01009237.1|_ORF_m3_1___TSA:_Aegilops_tauschii_mRNA,_contig:_KU2025_c4476_g1_i1,_strain:_KU-2025,_transcribed_RNA_sequence	IAAP01009237.1_Aegilops_tauschii	Monocots/Commelinids	Poales	Poaceae	Aegilops	tauschii	WGT	G	GP	G	MAMASFRPLPLALLLAACLSAFVLAVAHARTPRLEPTIRLPSQRAAGQEDDDSVGTRWAVLIAGSNGYYNYRHQADICHAYQIMKKGGLKDENIIVFMYDDIAHNPENPRPGVIINHPQGGDVYAGVPKDYTGKEVNVKNFFAVLLGNKTAVSGGSGKVVDSGPNDHIFVFYSDHGGPGVLGMPTYPYLYGDDLVDVLKKKHAAGTYKSLVFYLEACESGSIFEGLLPNDIGVYATTASNAEESSWGTYCPGEYPSPPPEYDTCLGDLYSISWMEDSDVHNLRTESLKQQYNLVKKRTAAQDSYSYGSHVMQYGSLDLNAEHLFSYIGSNPANENTTFVEDNALPSFSRAVNQRDADLVYFWQKYRKLAESSPEKNDARKQLLEMMGHRSHIDNSVELIGNLLFGSAGGPMVLKAVRPAGEPLVDDWSCLKSTVRTFESQCGSLAQYGMKHMRSFANICNAGIVPEAMAKVAAQACTSIPTNPWSATHKGFSA*
gi|1027286266|dbj|IAAR01028674.1|_ORF_p3_1___TSA:_Aegilops_tauschii_mRNA,_contig:_KU2078_c16174_g1_i1,_strain:_KU-2078,_transcribed_RNA_sequence	IAAR01028674.1_Aegilops_tauschii	Monocots/Commelinids	Poales	Poaceae	Aegilops	tauschii	WGT	G	GP	G	MAPRWCFALLLLLCAAAGADASKGKWDPVIRMPGEEEPATGDNSSEEGEDGVGTRWAVLVAGSSGYGNYRHQADICHAYQILRKGGVKEENIVVFMYDDIANNPLNPRPGVIINHPEGEDVYAGVPKDYTGEAVTAKNFYAVLLGNKTAVTGGSKKVIDSKPNDHIFIYYSDHGGPGVLGMPNLPYLYAADFIKVLQEKHASNTYAKMVIYVEACESGSIFEGLMPADLNIYVTTASNAEESSWGTYCPGMEPSPPSEYITCLGDLYSISWMEDSETNNLKEETIKKQYEVVKKRTSDMNSYSAGSHVMEYGDMTFKDEKLYLYQGFNPANTNITNKLFLQAPKAAINQRDADLLFLWRRYELLHGKSKEKANVLTEISETVAHRKHLDNSIDFIGKLLFGFENGPSELQAVRPSGKPLVDDWDCLKRMVRIFESHCGSLTQYGMKHMRAFANICNNGVSGTTMKEASINTCGGHNSARLSTLIQGYSA*
gi|1033619543|dbj|IAAO01024606.1|_ORF_p3_1___TSA:_Aegilops_tauschii_mRNA,_contig:_KU2003_c10666_g1_i1,_strain:_KU-2003,_transcribed_RNA_sequence	IAAO01024606.1_Aegilops_tauschii	Monocots/Commelinids	Poales	Poaceae	Aegilops	tauschii	WGT	G	GP	G	MARLSCSPLLLLLLFLSSQLALLVAGEFLRLPSEKDVVGTRWAVLIAGSNGYYNYRHQADVCHAYQIMKKGGLKDENIIVFMYDDIAGNRDNPRPGVIINHPKGGDVYAGVPKDYTGADVNANNFLAALLGDKSKLTGSGSGKVVSSGSDDHIFVYYADHGGPGILGMPGDEEYLYANDLVRTLEKKHAGGAGYKSLVFYLEACESGSIFEGLLPGNIGVYATTAANAEESSWGTYCPGDDEGAPPPEYDTCLGDLYSVAWMEDSDAHNLNAESLKQQYERVRDRTSAAGTYSLGSHVMQYGDLDLNDQSLFLYIGTNPANDNASFVQGSSSTSRQLPGGRVNQRDADLVHFWHKYRRSAEGSAEKGEARRRLVETMARRSRVDSSVELIGGLLFGSEQGAKVLGAVRPAGQPVVDDWDCLKSVVRRFQERCGPLTQYGMKHIRSLANLCNAGVREEAMDKAAAQACAANPSSLF*
gi|1251638528|dbj|IAAL01001590.1|_ORF_p1_1___TSA:_Triticum_aestivum_mRNA,_contig:_PWTP0357-c05009,_cultivar_Chinese_Spring,_transcribed_RNA_sequence	IAAL01001590.1_Triticum_aestivum	Monocots/Commelinids	Poales	Poaceae	Triticum	aestivum	WAA	A	GA	G	MHMMNSRVAMAAWWVCGLLPLLAMAAAAADGVKGNSEPLIRLPTENGHAPAPAPGPAASAPGEEVTKWAVLVAGSSGYENYRHQADVCHAYQILKKGGLKDENIVVFMYDDIANSPENPRRGVVINHPKGKDVYHGVPKDYTGEQVTAKNLYAVLLGNKTAVTGGSRKVINSKPNDHIFIYYTDHGGAGSLGMPNVPFVYAGDFIKVLRQKHASKSYSKMIIYVEACESGSIFEGLMPQDHNIYVTTAANAQESSWAAYCPGMETPPPSEYKTCLGDAYSVSWMEDSETHNLKKESIKQQYEVVKARTAPRNESSIGSHVMEYGDRTFKDEMLFLYQGFDPAKSSITKRQLLMPSLKGAINQRDADILFMWNKYEQLDGGSEEKRRALRKIRETVFHRKHLDSSIDFIGKLVFGFEKGPSVLDAARGSGQPLVDDWDCLKTMVRVFESQCGSLTQYGMKHMRAFANICNNGVSEAEMKEASISACDDYDMGKWSPLVRGHSA*
gi|1251643845|dbj|IAAL01001321.1|_ORF_p1_1___TSA:_Triticum_aestivum_mRNA,_contig:_CK088-C21,_cultivar_Chinese_Spring,_transcribed_RNA_sequence	IAAL01001321.1_Triticum_aestivum	Monocots/Commelinids	Poales	Poaceae	Triticum	aestivum	WGA	G	GP	G	MRAWWVCGFLPFLAAAAAAADPAKGNWEPLIRLPTEKGDAPAPAASAAEDGVTKWAVFVAGSSGYGNYRHQADVCHAYQILRKGGLKEENIVVFMYDDIAKNDLNPRPGVIINHPKGEDVYAGVPKDYTGKQVTAKNFFAVLLGNKTAVTGGSGKVINSKPKDHIFIYYADHGGPGVLGMPNRPYIYAGDFIKVLREKHASKSYSKMIIYVEACESGSIFEGLLPEDLNIYVTTASNAVENSWGAYCPGMKSSPPAEYDTCLGDIYSVSWMEDSETHNLKKETLKQQYEVVKTRTSKSKEFDKGSHVMEYGDKTFKDEKLFLYQGFDPANSNVANRLLLPELEGAINQRDADILFMWKRYEKLNGGSEEKQRVLREIKETVVHRKHLDSSIDFIGKLVFGFENGPSMIEAARSSGQPLVDDWDCLKRTVRVFESQCGSLTQYGMKHMRAFANICNNGISGAEMREASISACGGYDSAKWSPLAVGHSA*
gi|1251659360|dbj|IAAZ01040937.1|_ORF_m3_1___TSA:_Hordeum_vulgare_mRNA,_contig:_T2_Unigene_BMK.40942,_strain:_cer-zv.342,_transcribed_RNA_sequence	IAAZ01040937.1_Hordeum_vulgare	Monocots/Commelinids	Poales	Poaceae	Hordeum	vulgare	WGT	G	GP	G	MTRLASALGLLLLASVLASAAGSRDLNGDVLRLPSEASRFFGRGDDAPDQQDDGTVGTRWAVLIAGSNGYWNYRHQADICHAYQLLKKGGLKDENIVVFMYDDIAYNEENPRQGVIINSPHGSDVYKGVPKDYTGQDVTVNNFFAAILGDKSALTGGSGKVVDSGPNDHIFIYYSDHGGPGVLGMPGISPYIYANDLIEVLKKKHAAGTYKSMVFYLEACESGSIFEGLLPEGLNIFATTASNAEESSWGTYCPGEYPSPPPEYETCLGDLYSVAWMEDSDIHNLKSETLRQQYELVKTRTANDNSGLGSHVMQYGDVGLSKNNLFVYMGTNPANDNYTFLGENSLRPSSKAVNQRDADLVHFWHKYRKAPEGSPRKVQAQKEFVEAMSHRMHIDETMKLIGKLLFGIEKGPEVLNAVRPAGQPLVDDWDCLKTMVRSFETHCGSLSQYGMKHMRSLANICNAGMTKEQMAEASAQACVSVPSGRWSSLHMGFSA*
gi|513816284|gb|GAKL01068790.1|_ORF_m1_1___TSA:_Triticum_urartu_UCW_Tu-k55_contig_1526_transcribed_RNA_sequence	GAKL01068790.1_Triticum_urartu	Monocots/Commelinids	Poales	Poaceae	Triticum	urartu	WGT	G	GP	G	MAMASFRPPPLALLLAACLSALVLAVAHARTPRLEPTIRLPSQRAAGQEDDDSVGTRWAVLIAGSNGYYNYRHQADICHAYQIMKKGGLKDENIIVFMYDDIAHNPENPRPGVIINHPQGGDVYAGVPKDYTGKEVNVKNFFAVLLGNKTAVSGGNGKVVDSGPNDHIFVFYSDHGGPGVLGMPTYPYLYGDDLVDVLKKKHAAGTYKSLVFYLEACESGSIFEGLLPNDIGVYATTASNAEESSWGTYCPGEYPSPPPEYDTCLGDLYSISWMEDSDVHNLRTESLKQQYNLVKKRTAAQDSYSYGSHVMQYGSLDLNAEHLFSYIGSNPANENTTFVEDNALPSFSRAVNQRDADLVYFWQKYRKLAESSPEKNDARKQLLEMMGHRSHIDNSIELIGNLLFGSAGGPMVLKAVRPAGEPLVDDWSCLKSTVRTFESQCGSLAQYGMKHMRSFANICNAGIVPEATAKVAAQACTSIPTNPWSATHKGFSA*
gi|513849941|gb|GAKL01042956.1|_ORF_p1_1___TSA:_Triticum_urartu_UCW_Tu-k55_contig_4628_merged_transcribed_RNA_sequence	GAKL01042956.1_Triticum_urartu	Monocots/Commelinids	Poales	Poaceae	Triticum	urartu	WGT	G	GP	G	MARLSCSPLLLLLLVLSSQLALLVAGEFLRLPSEKDVVGTRWAVLIAGSNGYYNYRHQADVCHAYQIMKKGGLKDENIIVFMYDDIAGSRDNPRPGVIINHPQGGDVYAGVPKDYTGADVNANNFLAALLGDKSKLTGSGSGKVVTSGPDDHIFVYYADHGGPGILGMPGDEEYLYANDLVRTLEKKHAGGAGYKSLVFYLEACESGSIFEGLLPGNISVYATTAANAEESSWGTYCPGDDEGAPPPEYDTCLGDLYSVAWMEDSDAHNLNAESLKLQYERVRDRTSAGGTYSLGSHVMQYGDLGLNDQSLFVYIGTNPANDNASFVQGSSSRRLPGGGVNQRDADLVHFWHKYRRSAEGSAEKGEARRRLVETMARRSRVDSSVELIGGLLFGSEEGAKVLDAVRSAGQPVVDDWDCLKSVVRTFQERCGPLTQYGMKHMRSLANLCNAGVREEAMDKAAAQACAANPSSLF*
gi|513893094|gb|GAKL01011259.1|_ORF_p3_1___TSA:_Triticum_urartu_UCW_Tu-k41_contig_8073_transcribed_RNA_sequence	GAKL01011259.1_Triticum_urartu	Monocots/Commelinids	Poales	Poaceae	Triticum	urartu	WGT	G	GP	G	MAPRWCFALLLLLCAAARARAGADASKWKWDPVIRMPGEEEPATGDESSEEEDGVGTRWAVLVAGSSGYGNYRHQADICHAYQILRKGGVKEENIVVFMYDDIANNPLNPRPGVIINHPEGEDVYAGVPKDYTGEAVTAKNFYAVLLGNKTAVTGGSKKVIDSKPNDHIFIYYSDHGGPGVLGMPNLPYLYAADFIKVLQEKHASNTYAKMVIYVEACESGSIFEGLMPADLNIYVTTASNAEESSWGTYCPGMEPSPPSEYITCLGDLYSISWMEDSETNNLKEETIKKQYEVVKKRTSDMNSYSAGSHVMEYGDKTFKDEKLYLYQGFNPANTNITNKLFLQAPKAAINQRDADLLFLWRRYELLHEKSKEKTNVLREISETVTHRKHLDSSIDFIGKLLFGYENGPSVLQAVRPSGKPLVDDWDCLKRMVRIFESHCGSLTQYGMKHMRAFANICNNGISGTTMKEASIGACGVQNSARWSSLIQGYSA*
gi|513894683|gb|GAKL01009670.1|_ORF_m3_1___TSA:_Triticum_urartu_UCW_Tu-k61_contig_16646_merged_transcribed_RNA_sequence	GAKL01009670.1_Triticum_urartu	Monocots/Commelinids	Poales	Poaceae	Triticum	urartu	WGA	G	GP	G	MPASAWWVCGFLPLLAAAAAAADPAKGSWEPLIRLPTEKGDTPAPAPAAAAAEDGVTKWAVLVAGSSGYGNYRHQADVCHAYQILRKGGLKEENIVVFMYDDIAKNDLNPRPGVIINHPKGEDVYAGVPKDYTGKQVTAENFFAVLLGNKTAVTGGSRKVINSKSKDHIFIYYADHGGPGVLGMPNRPYIYAGDFIKVLREKHASKSYSKMIIYVEACESGSIFEGLLPEDLNIYVTTASNAVENSWGAYCPGMKSSPPAEYDTCLGDIYSVSWMEDSETHNLKKETLKQQYEVVKTRTSKSMEFDKGSHVMEYGDKTFKDEKLFLYQGFDPANSNVANRLLLPDLEGAINQRDADVLFMWKRYEKLNGGLEEKQRVLREIKETVVHRKHLDSSIDFIGKLVFGFENGPSMIEAARSSGQPLVDDWDCLKRTVRVFESQCGSLTQYGMKHMRAFANMCNNGISEAEMREASISACGGYGSAKWSPLAVGHSA*
gi|513969781|gb|GAKM01072078.1|_ORF_m1_1___TSA:_Triticum_turgidum_UCW_Tt-k25_contig_1157_merged_transcribed_RNA_sequence	GAKM01072078.1_Triticum_turgidum	Monocots/Commelinids	Poales	Poaceae	Triticum	turgidum	WGT	G	GP	G	MAMASFRPLPLALLLAACLSALVLAVAHARTPRLEPTIRLPSQRAAGQEDDDSVGTRWAVLIAGSNGYYNYRHQADICHAYQIMKKGGLKDENIIIFMYDDIAHNPENPRPGVIINHPQGGDVYAGVPKDYTGKEVNVKNFFAVLLGNKTAVSGGSGKVVDSGPNDHIFVFYSDHGGPGVLGMPTYPYLYGDDLVDVLKKKHAAGTYKSLVFYLEACESGSIFEGLLPNDIGVYATTASNAEESSWGTYCPGEYPSPPPEYDTCLGDLYSISWMEDSDVHNLRTESLKQQYNLVKKRTAAQDSYSYGSHVMQYGSLDLNAEHLFSYIGSNPANENTTFVEDNALPSFSRAVNQRDADLVYFWQKYRKLAESSPEKKDARKQLLEMMGHRSHIDNSVELIGNLLFGSVGGPMVLKAVRPAGEPLVDDWSCLKSTVRTFESQCGSLAQYGMKHMRPFANICNVGIVPEAMAKVAAQACTSIPTNPWSATHKGFSA*
gi|728183258|gb|GBRH01242155.1|_ORF_p1_1___TSA:_Arundo_donax_Contig6128_transcribed_RNA_sequence	GBRH01242155.1_Arundo_donax	Monocots/Commelinids	Poales	Poaceae	Arundo	donax	WGT	G	GP	G	MAARLGCLLFLVQLVLVAGGRWQDFLRMPSERSGGAEEDVVGTRWAVLIAGSNGYYNYRHQADVCHAYQIMKKGGLKDENIIVFMYDDIANNPDNPRPGVIINHPTGGDVYAGVPKDYTGRDVNVQNFLAVLLGDKSAVTSGSGKVVNSGPDDHIFVYYSDHGGPGVLGMPSDDYLYAKDLVQTLKKKHAAGTYKSLVFYLEACESGSIFEGLLPRDINVYATTAANAEESSWGTYCPGDDVGPPPEFDTCLGDLYSVAWMEDSDAHNLRSESLKQQYEVVKERTSAHDTYSLGSHVMQYGDLTQNAQSLYVFMGTDPANDNATFGRDNSLRRFSGAVNQRDADLVYFWQKYRKSAEGTTEKVEARKRLLQVMARRSQVDSSMELIGGLLFGSEDGPKVLNAVRPAGQPLADDWDCLKSMVRTYEEQCGPLAQYGMKHMRSLANICNAGIREEAMAKVASQACASAHSLVH*
gi|728278366|gb|GBRH01210577.1|_ORF_p3_1___TSA:_Arundo_donax_Contig32156_transcribed_RNA_sequence	GBRH01210577.1_Arundo_donax	Monocots/Commelinids	Poales	Poaceae	Arundo	donax	WGT	G	GP	G	MAARLRLALLLSVCLSVSIAWARPRLEPSIRLPSERGAADAGAETDASVGTRWAVLIAGSNGYYNYRHQADICHAYQIMKKGGLKDENIIVFMYDDIAHSPENPRPGVIINHPQGGDVYAGVPKDYTGKDVNVKNLFAVLLGNKTAVSGGSGKVVDSGPNDHIFVFYSDHGGPGVLGMPTYPYLYGDDLVDVLKKKHTAGTYKSMVFYLEACESGSIFEGMLPDDINVYATTASNAEESSWGTYCPGESPPPPPEYDTCLGDLYSVAWMEDSDFHNLRTESLKQQYQLVKDRTSVHNTYSYGSHVMEYGSLELNVQHVFSYIGTNPANDDNTFVEDNSLPSFSRAVNQRDADLVYFWQKYRKLAEGSPEKNDARKQLLEVMAHRSHVDNSVELIGNLIFGSEDGPRVLKAVRAAGKPLIDNWSCLKAMVRAFEAQCGSLAQYGMKHMRSFANICNAGVGPEAVAKVAAQACTSIPSNPWSSIHKGLSA*
gi|760428908|gb|GBYN01007516.1|_ORF_p3_1___TSA:_Festuca_arundinacea_comp_71_115962_c0_seq1_transcribed_RNA_sequence	GBYN01007516.1_Festuca_arundinacea	Monocots/Commelinids	Poales	Poaceae	Festuca	arundinacea	WGT	G	GP	G	MAMVSFRLLPLALLLSACLSALVLAVAHARAPLLDQTIRLPSQRAAGHEEDDSVGTRWAVLIAGSNGYYNYRHQADICHAYQILKKGGLKDENIIVFMYDDIANHRENPRPGVIINHPQGGDVYAGVPKDYTGKEVNVKNFLAVLLGNKTAVTGGSGKVVDSGPNDHIFVFYSDHGGPGVLGMPTYPYLYGDDLVDVLKKKHAAGTYKSLVFYLEACESGSIFEGLLPNDIGIYATTASNAEESSWGTYCPGEYPSPPPEYDTCLGDLYSIAWMEDSDVHNLRTESLKQQYDLVKKRAAAPEDSYGYGSHVMQYGSLDLNAEHLFLYIGSNPANDNTSFVEDNSLPSLSRAVNQRDADLVYFWQKYRKLAESAPEKNDARKELLEMMGHRSHIDNSVELIGNLLFGSSDGPMVLKTVRAAGEPLVDDWSCLKSMVRAFESQCGSLAQYGMKHMRSFANICNAGILPEVMAKVTAQACTSIPTNRWSATHMGFSA*
gi|770189334|gb|GCJW01021287.1|_ORF_p1_1___TSA:_Secale_cereale_Contig2371_transcribed_RNA_sequence	GCJW01021287.1_Secale_cereale	Monocots/Commelinids	Poales	Poaceae	Secale	cereale	WGT	G	GP	G	MARLSRSPLLLLFLSSHLALLVAGEFLRLPSEKDVVGTRWAVLIAGSNGYYNYRHQADVCHAYQIMKKGGLKDENIIVFMYDDIAGSRDNPRPGVIINHPKGGDVYAGVPKDYTGADVNANNFLAALLGDKSKLTGSGSGKVVSSGPDDHIFVYYADHGGPGILGMPGDEEYLYANDLVRTLEKKHAGGAGYKSLVFYLEACESGSIFEGLLKANIGVYATTAANAEESSWGTYCPGDDEGAPPPEYDTCLGDLYSVAWMEDSDAHNLNAESLRQQYERVRDRTSANGTYSLGSHVMQYGDLGLNDQSLFLYIGTNPANDNATFLQGSSSSSRRRPPGARVNQRDADLVHFWHRYRRSAEGSAEKGEAQRRLVETMARRSRVDSSVELIGGLLFGSEEGAKVLGAVRPAGQPVVDDWDCLKSMVRRFQERCGPLTQYGMKHMRSLANLCNAGVREEAMDKAASHACAANPSSLF*
gi|770230944|gb|GCJW01013080.1|_ORF_p3_1___TSA:_Secale_cereale_Contig7253_transcribed_RNA_sequence	GCJW01013080.1_Secale_cereale	Monocots/Commelinids	Poales	Poaceae	Secale	cereale	WAA	A	GA	G	MNSRVAMAAWWVCAFLPLLAVAADGDSEPLIRLPTENGHPQAPAPAPGPAALAPEEEVTKWAVLVAGSSGYENYRHQADVCHAYQILKKGGLKDENIVVFMYDDIANSPENPRRGVVINHPKGKDVYHGVPKDYTGEHVTAKNLYAVLLGNKTAVTGGSRKVINSKPNDHIFIYYTDHGGAGALGMPNAPFVYAGDFIKVLRQKHASKSYSKMVIYVEACESGSIFEGLMPQDHNIYVTTAANAEESSWAAYCPGMATPPPSEYKTCLGDAYSVSWMEDSETHNLKKETIKQQYEVVKARTAPPNESSIGSHVMEYGDKTFKDDMLFLYQGFDPAKSYSSYFRQRLPSLKGVINQRDADILFMWNKYEQLDGGSEEKQRALREIKETVLHRKHLDSSIDFIGKLVFGFEKGPSVLDAARGSGQPLVDDWDCLKTMVRVFESQCGSLTQYGMKHMRAFANMCNNGVSEAKMKEASISACDGYDMGKWNPLVRGHSA*
gi|770231867|gb|GCJW01012157.1|_ORF_p1_1___TSA:_Secale_cereale_Contig4119_transcribed_RNA_sequence	GCJW01012157.1_Secale_cereale	Monocots/Commelinids	Poales	Poaceae	Secale	cereale	WGT	G	GP	G	MATASFRPLPLALLLAACLSALVLSVAHARTPRLEPTIRLPSQRATGQEDDDSVGTRWAVLIAGSNGYYNYRHQADICHAYQIMKKGGLKDENIIVFMYDDIAHNPENPRPGVIINHPQGGDVYAEVPKDYTGKEVNVKNFFAVLLGNKTAVSGGSGKVVDSGPNDHIFVFYSDHGGPGVLGMPTYPYLYGDDLVDVLKKKHAGGTYKSLVFYLEACESGSIFEGLLPNDIGVYATTASNAEESSWGTYCPGEYPSPPPEYDTCLGDLYSISWMEDSDVHNLRTESLKQQYNLVKKRTAAQDSYSYGSHVMQYGSLDLNAEHLFSYIGSNPANENTTFVGDNALPSFSRAVNQRDADLVYFWQKYRKLAESSPEKNDAWKQLLEMMGHRSHIDNSVELIGYLLFGSAGGPMVLKTVRPAGEPLVDDWSCLKSTVRTFESQCGSLAQYGMKHMRSFANICNAGITPEAMAKVAAQACTSIPTNPWSATHKGFSA*
gi|770232035|gb|GCJW01011989.1|_ORF_p1_1___TSA:_Secale_cereale_Contig3305_transcribed_RNA_sequence	GCJW01011989.1_Secale_cereale	Monocots/Commelinids	Poales	Poaceae	Secale	cereale	WGT	G	GP	G	MAPRWCFALLLLLCAAAGADAASKGKWDPLIRMPGEEEPAAARGGEGSEEEEDGVGTRWAVLVAGSSGYGNYRHQADICHAYQILRKGGVKEENIVVFMYDDIANNALNPRPGVIINHPEGEDVYAGVPKDYTGEAVTAKNFYAVLLGNKTAVTGGSKKVIDSKPNDHIFIYYSDHGGPGVLGMPNLPYLYAADFIKVLQEKHASNTYEKMVIYVEACESGSIFEGLMPADLNIYVTTASNAEESSWGTYCPGMEPSPPSEYITCLGDLYSISWMEDSETHNLKEETIKKQYEVVKKRTSDMNSYSAGSHVMEYGDKTFKDEKLYLYQGFNPANTNITNKLFWQAPKAAINQRDADLLFLWRRYELLHGNSKEKAKVLREISETVQHRKHLDNSIDFIGKLLFGFENGPSALQAVRPSGKPLVDDWDCLKRMVRIFESHCGSLTQYGMKHMRAFANICNNGISGTAMKEASISTCGGHNSARWSTLIEGYSA*
gi|817387252|gb|GCZR01029412.1|_ORF_m1_1___TSA:_Poa_supina_velvet71_NODE_1162_length_1751_cov_10.547687_transcribed_RNA_sequence	GCZR01029412.1_Poa_supina	Monocots/Commelinids	Poales	Poaceae	Poa	supina	WGT	G	GP	G	MASFFRLLPLALLLAALLLAVAHARAPRLEDQTIRLPSQRAAAGQEDEDSVGTRWAVLVAGSNGYYNYRHQADICHAYQIMKKGGLKDENIIVFMYDDIAHNQENPRPGVIINHPQGGDVYAGVPKDYTGREVNVKNFFAVLLGNKTAVTGGSGKVVDSGPNDHIFVFYSDHGGPGVLGMPTYPYLYGDDLVDVLKKKHAAGTYKSLVFYLEACESGSIFEGLLPNDIGVYATTASNAEESSWGTYCPGEYPSPPPEYDTCLGDLYSISWMEDSDVHNLRTESLKQQYSLVKKRTAAQDSYSYGSHVMQYGSLDLNAEQLFVYIGSNPANDNTSFVEENSLPSFTRAVNQRDADLVYFWQKYRKLSESSSEKNDARKQLLEMMGHRSHVDNSVELIGNLLFGSSDGSMVLKTVRAAGEPLVDDWSCLKSTVRAFESQCGSLAQYGMKHMRSFANICNAGILPEVMAKAAAQACTSIPTNPWSATHKGFSA*
gi|817392898|gb|GCZR01023766.1|_ORF_m3_1___TSA:_Poa_supina_CLC64_supina1trim_(paired)_contig_12328_transcribed_RNA_sequence	GCZR01023766.1_Poa_supina	Monocots/Commelinids	Poales	Poaceae	Poa	supina	WGT	G	GP	G	MAPALRCFALLLALCAAAGADGLMKGRWETVIRMPGEEDPATALGGEGPEADDDDDDAVGTRWAVLVAGSSGYGNYRHQADLCHAYQILRKGGLKEENIVVFMYDDIANNALNPRRGVIINHPDGQDVYAGVPKDYTGGEVTAKNFYAVLLGNKTAVTGGSKKVIDSKPNDSIFIYYSDHGGPGVLGMPNLPYLYADDFIKVLQEKHASNTYAKMVIYVEACESGSIFEGLMPANLNIYVTTASNAEESSWGTYCPGMEPSPPSEYITCLGDLYSVAWMEDSENHNLKEETIKKQYEVVKKRTSDLNSYSAGSHVMEYGDTTFKDEKLYLYQGFNPANANMTNKLFWQAPKAAINQRDADLLFLWRRYEMLHEMSKERVNVLREISKTVTHRKHLDNSVDFIGKLLFGFDNGPSVLQAVRPSGRPLVDDWDCLKRMVRIFESHCGSLSQYGMKHMRAFANICNNGISGTTMKEASINACSGQNSARWSPLIQGYSA*
gi|817406027|gb|GCZR01012723.1|_ORF_p1_1___TSA:_Poa_supina_velvet51_NODE_9600_length_1575_cov_16.749207_transcribed_RNA_sequence	GCZR01012723.1_Poa_supina	Monocots/Commelinids	Poales	Poaceae	Poa	supina	WGT	G	GP	G	MARLSCFSFLLLLQTQLLLVLAAGEFLRLPSEQDVVGTRWAVLIAGSNGYYNYRHQADVCHAYQIMKKGGLKDENIIVFMYDDIANNPENPRPGVIINHPKGSDVYAGVPKDYTRKDVNANNFLAALLGDKSKLTGNGSGKVINSGPDDHIFVYYADHGGPGVLGMPSDEAYLYANDLVRTLEKKHAGGTGYKSMAFYLEACESGSIFEGLLPGNISVYATTASNAEESSWGTYCPGDDEGAPPPEYDTCLGDLYSVAWMEDSDAHNLHTESLRQQYNVVKDRTSAHETYSLGSHVMQYGDLGLNNQSLYMFMGTDPANNNATFVSNALSSSSSRVNQRDADLLHFWHKYRRSAEGSTQKGDARRQLVDMMSRRSRVDSSVELIGNLLFGSEEGPKVLNAVRSAGRPLVDDWDCLKRMVWRFEERCGPLTQYGMKHMRSLANICNAGVPEEAMDKAAYQACATY*
gi|817407627|gb|GCZR01011854.1|_ORF_p1_1___TSA:_Poa_supina_velvet51_NODE_10428_length_2672_cov_9.020958_transcribed_RNA_sequence	GCZR01011854.1_Poa_supina	Monocots/Commelinids	Poales	Poaceae	Poa	supina	YGT	G	GP	G	MARWWWFWGLLSLLAVAAAAAAAEGNAEPLIRLPTQKGNDAAATPAPAPSAAAGEEGVTKWAVLVAGSSGYGNYRHQADVCHAYQILKRGGVKEENIVVFMYDDIAKNKANPRPGIIINHPKGKDVYAGVPKDYTGDQVTTKNFFAVLMGNKTAVTGGSRKVINSKPKDHIFIYYSDHGGPGVLGMPNMPYLYAGDFIKVLRAKHAAKSYSKMVIYVEACESGSMFEGLMPQDLNIYVTTAANAVENSYGTYCPGMKSSTPSEYTTCLGDVYSVSWMEDSETHNLKKETLKDQYEVVKQRTSNSNRVQGSHVMEYGDKTFTAEKLFLYQGFDPANAYITNRLLLPSLEGTVNQRDADVLFMWKRYEQLNGASEEKQRVLREIKETVVHRKHLDHSIDFLGKLLFGYENGPSMLEAPRSSGQPLVDDWDCLKRMVRVFESHCGSLTQYGMKHMRAFANVCNNGVSVAEMKEASISACDGYNSAKWSPLALGYSA*
gi|817426145|gb|GCZQ01031341.1|_ORF_m2_1___TSA:_Poa_infirma_CLC29_infirma1trim_(paired)_contig_55934_transcribed_RNA_sequence	GCZQ01031341.1_Poa_infirma	Monocots/Commelinids	Poales	Poaceae	Poa	infirma	WGT	G	GP	G	MAALALRCFTLLLALCAAAGADGLKKGRWDTVIRMPGEEDPATALGGDDDDAVGTRWAVLVAGSSGYGNYRHQADLCHAYQILRKGGLKEENIVVFMYDDIANNALNPRRGVIINHPDGQDVYAGVPKDYTGGEVTAKNFYAVLLGNKTAVTGGSKKVIDSKPNDHIFIYYSDHGGPGVLGMPNLPYLYADDFIKVLQEKHASNTYGKMVIYVEACESGSIFEGLMPANLNIYVTTASNAEESSWGTYCPGMEPSPPSEYITCLGDLYSVAWMEDSENHNLKEETIKKQFEVVKKRTSDLNSYSAGSHVMEYGDTTFKDEKLYLYQGFNPANANMTNKLFWQAPKAAINQRDADLLFLWRRYEMLHEMSKERVNVLREISETVTHRKHLDNSVDFIGKLLFGFENGPSVLQAVRPSGRPLVDDWDCLKRMVRIFESHCGSLSQYGMKHMRAFANICNNGISGTTMKEASINACGGHNSARWSPLIQGYSA*
gi|817453093|gb|GCZQ01012661.1|_ORF_m2_1___TSA:_Poa_infirma_CLC34_infirma1trim_(paired)_contig_27523_transcribed_RNA_sequence	GCZQ01012661.1_Poa_infirma	Monocots/Commelinids	Poales	Poaceae	Poa	infirma	YGT	G	GA	G	MARWWFWGLLLSLLAVAAAAAAAEGNAEPLIRLPTQKGNDAAAAPAPAPSAAAGEEGVTKWALLVAGSSGYGNYRHQADVCHAYQILKRGGVKEENIVVFMYDDIAKNKANPRPGIIINHPKGKDVYAGVPKDYTGDQVTTKNFFAVLMGNKTAVTGGSRKVINSKPKDHIFIYYSDHGGAGVLGMPNMPYLYAGDFIKVLRAKHAAKSYSKMVIYVEACESGSIFEGLMPQDLNIYVTTAANAVENSYGTYCPGMKSSPPSEYTTCLGDVYSVSWMEDSETHNLKKETLKDQYEVVKQRTSNSNRYQGSHVMEYGDKTFTAEKLFLYQGFDPANTHITNSLMLPSLEGAVNQRDADVLFMWKRYEQLNGASEEKQMVLREIKETVVHRKHLDHSIDFIGKLLFGYENGPSVLEAPRSSGQPLVDDWDCLKRMVRVFESHCGSLTQYGMKHMRAFANVCNNGVSVAEMKEASISACEGYNSAKWSPLALGYSA*
HP628970.1_ORF_p2_1___TSA:_Triticum_aestivum_cultivar_Bobwhite_isotig19748.flagleaf_mRNA_sequence	HP628970.1_Triticum_aestivum	Monocots/Commelinids	Poales	Poaceae	Triticum	aestivum	WGT	G	GP	G	MAMASFRPLPLALLLAACLSALVLAVAHARTLRLEPTIRLPSQRAAGQEDDDSVGTRWAVLIAGSNGYYNYRHQADICHAYQIMKKGGLKDENIIIFMYDDIAHNPENPRPGVIINHPQGGDVYAGVPKDYTGKEVNVKNFFAVLLGNRTAVSGGSGKVVDSGPNDHIFVFYSDHGGPGVLGMPTYPYLYGDDLVDVLKKKHAAGTYKSLVFYLEACESGSIFEGLLPNDIGVYATTASNAEESSWGTYCPGEYPSPPPEYDTCLGDLYSISWMEDSDVHNLRTESLKQQYNLVKKRTAAQDSYSYGSHVMQYGSLDLNAEHLFSYIGSNPANENTTFVEDNALPSFSRAVNQRDADLVYFWQKYRKLAESSPEKKDARKQLLEMMGHRSHIDNSVELIGNLLFGSVGGPMVLKAVRPAGEPLVDDWSCLKSTVRTFESQCGSLAQYGMKHMRSFANICNVGIVPEAMAKVAAQACTSIPTNPWSATHKGFSA*
OEL29073.1_Vacuolar-processing_enzyme_beta-isozyme_1_Dichanthelium_oligosanthes	OEL29073.1_Dichanthelium_oligosanthes	Monocots/Commelinids	Poales	Poaceae	Dichanthelium	oligosanthes	WGT	G	GP	G	MAAAAWLCGLVSLLAVAAAAAAAADGAEREWEPLIRMPTETGGDAAAAPAPQPDEVGTKWAVLVAGSNGYGNYRHQADVCHAYQILREGGVKEENIVVFMYDDIADNILNPRPGVIINHPKGENVYTGVPKDYTHDQVTTENFFAVLLGNKSAITGGSKKVLDSKPNDHIFIYYSDHGGPGVLGMPNLPYLYAGDFIKVLKKKHASNSYSKMIIYVEACESGSIFEGLMPEDLNIYVTTASNPVENSWGTYCPGMEPSPPPEYITCLGDLYSVSWMEDSQTHNLKKETIEDQYEVVKTRTSNSNKYKEGSHVMEYGDKTFKDEKLFLYQGFDPANANIYTLLWPGPKGAVNQRDADLLFMWKRYEQLNRGSEEKLRALREIKETVRHRKHLDSSIDFIGRLVFGFENGPKMLEAVRTSGQPLVDDWDCLKRMVRIFESHCGSLTQYGMKYMRAFANICNSGISETEMRESSSSACGGDNSAMWSPLTQRHSA
OEL34501.1_Vacuolar-processing_enzyme_beta-isozyme_1_Dichanthelium_oligosanthes	OEL34501.1_Dichanthelium_oligosanthes	Monocots/Commelinids	Poales	Poaceae	Dichanthelium	oligosanthes	WGT	G	GP	G	MAARWCLVLLVVALAAASGAGAEEGEWDPVIRMPGEEEPAAARGGEGIDGEEDDGAGTRWAVLVAGSSGYGNYRHQADICHAYQILLKGGLKEENIVVFMYDDVANSALNPRRGVIINHPEGEDVYAGVPKDYTGDQVTAKNFYAVLLGNKTAVTGGSRKVINSKPNDHIFIYYSDHGGPGVLGMPNLPYLYAGDFIKVLRAKHASNSYAKMVIYVEACESGSIFEGLMPEDLNIYVTTASNAEESSWGTYCPGMEPSPPSEYITCLGDLYSVSWMEDSETHNLKEETIKKQYEVVKERTSGSNSYGAGSHVMEYGDKTFKGEKLYLYQGFNPANANVTNKLLWQGQKAVVNQRDADILFLWKRYELLHEKSREKLEVLREITGTVTHRKHLDSSVDFIGKLLFGVENGPSTLGAVRSPGQPLVDDWDCLKRMVRIFESHCGSLTQYGMKHMRAFANICNSGTPDIAMKHASISACGSYNSAKWSPLVQGHSA
onekp:BPKH_scaffold_2003749_Neurachne_annularis	BPKH_2003749_Neurachne_annularis	Monocots/Commelinids	Poales	Poaceae	Neurachne	annularis	WGT	G	GP	G	RLRLALLLSVCLCAARARPSLEPTIRLPSERSAPGDETEDAVGTRWAVLIAGSNGYYNYRHQDMKKGGLKDENIIVFMYDDIAYSPENPRPGVIINHPKGGDVYAGVPKDYTGSEVNVNNFFAVLLGNKTAVSGGSGKVVDSGPNDHIFVFYSDHGGPGVLGMPTYPYLYGDDLVDVLKKKHAAGTYKSLVFYLEACESGSIFEGLLPNSINVYATTASNAEESSWGTYCPGEYPSPPPEYDTCLGDLYSVAWMEDSDFHNLRTESLKQQYNLVKDRTSVHNTFSYGSHVMQYGSLNLNVQHLFSYIGTNPANDDNKYVEGNSLPSFTKAVNQRDADLVYFWQKYRKLTEGSPGKNDARKELLEVMAHRSHVDNSVELIGSLLFGSEDGPRVLNAVRAAGEPLVDDWSCLKSMVRAFEAQCGSLAQYGMKHMRSFANICNAGILPEAVSKVAAQACTSIPSNPWCSIHKGFSA
onekp:BPKH_scaffold_2018486_Neurachne_annularis	BPKH_2018486_Neurachne_annularis	Monocots/Commelinids	Poales	Poaceae	Neurachne	annularis	WGT	G	GP	G	LLPLLVQLVLLLSAAAGARWQDFLRLPSEGDAVAGTRWAVLIAGSNGYYNYRHQADVCHAYQIMKRGGLKDENIVVFMYDDIASSPDNPRPGVIINHPAGGDVYAGVPKDYTGKDVNVDNFLAVLLGNKSAVTGGSGKVVDSGPDDHIFVFYSDHGGPGVLGMPSDDYLYAKDLVQTLKQKHAAGAYKSLVFYLEACESGSIFEGLLPSDINVYATTAANAEESSWGTYCPGDDQGPPPEFDTCLGDLYSVAWMEDSDVHNLRTESLKQQYELVKDRTSAHGTYSLGSHVMQYGDVGLNAQSLYQFIGTDPANDNATFGRDNSLRRFSGAVNQRDADLIYFWQKYKKSAEGTPEKVEARKRLLQVMYRRSRVDSSMELIGSLLFGSEDGPKVLNAVRPAGQPLADDWDCLKTMVRTYEGQCGSLAQYGMKHMRSFANICNAGVREEAMAKVASQACA
onekp:BPKH_scaffold_2020950_Neurachne_annularis	BPKH_2020950_Neurachne_annularis	Monocots/Commelinids	Poales	Poaceae	Neurachne	annularis	WGT	G	GP	G	MAAAAWLCGLLSLLAVAAAASDGEEGEWDPLIRMPTEKGVDDAAAAVAPAAEEDEVGTRWAVLVAGSSGYGNYRHQADVCHAYQILRKGGLKEENIVVFMYDDIANNILNPRPGVIINHPKGENVYTGVPKDYTGDQVTTENFIAVLLGNKSAVTGGSKKVIDSKPNDHIFIYYSDHGGPGVLGMPNLPYLYAGDFIKTLKEKHASKSYSKMVIYVEACESGSIFEGLIPEDLNIYVTTASNAVENSWGTYCPGMEPSPPPEYITCLGDLYSVSFMEDSQTHNLKKETIEDQYEVVKTRTSNSNTYKEGSHVMEYGDKTFKDDKLFLYQGFDPANANIANTLLWPGPKGAVNQRDADLLFMWKRYEQLNGGSEEKLKALREIKETVRHRKHLDSSIDFIGRLVFGFENGPKMLEAVRASGQPLVDDWDCLKRMVRIFETHCGFLSQYGMKYMRSFANICNSGISETEMRESSISACFGYNLARWSPVA
onekp:BXAY_scaffold_2018581_Neurachne_minor	BXAY_2018581_Neurachne_minor	Monocots/Commelinids	Poales	Poaceae	Neurachne	minor	WGT	G	GP	G	MMAARLRLALLLAVCLCAARARSSLDPTIRLPSERAAAGDDAGDVVGTRWAVLIAGSNGYYNYRHQADICHAYQIMKKGGLKDENIIVFMYDDIAYSPENPRPGVIINHPQGGDVYAGVPKDYTGSEVNVKNFFAVLLGNKTAVSGGSGKVVDSGPNDHIFVFYSDHGGPGVLGMPTYPYLYGDDLVDVLKKKHAAGTYKSLVFYLEACESGSIFEGLLPNDINVYATTASNAEESSWGTYCPGEFPSPPPEYDTCLGDLYSVAWMEDSDFHNLRTESLKQQYNLVKDRTSVHNTFSYGSHVMQYGSLNLNVQHLFSYIGTNPANDDNKYVEGNSLPSITRAVNQRDADLVYFWQKYRKLAEGSPRKNDARKELLEVMAHRSHVDNSVELIGSLLFGSEDGPRVLNAVRAAGEPLVDDWSCLKSMVRAFEAQCGSLAQYGMKHMRSFANICNAGILPEAMSKVAAQACTSIPSNPWSSIHKGFSA
onekp:BXAY_scaffold_2023070_Neurachne_minor	BXAY_2023070_Neurachne_minor	Monocots/Commelinids	Poales	Poaceae	Neurachne	minor	WGT	G	GP	G	MAAAAWLCGLLSLLAVAAAASDGAEGEWDPLIRMPTEKGIDAAAAAPAAEEDEVGTRWAVLVAGSSGYGNYRHQADVCHAYQILQKGGLKDENIVVFMYDDIAHNILNPRPGVIINHPKGENVYTGVPKDYTGDQVTTENFIAVLLGNKSAVTGGSKKVIDSKPNDHIFIYYSDHGGPGVLGMANLPYLYAGDFIKTLKKMHASKSYSKMVIYVEACESGSIFEGLLPEDLNIYVTTASNAVENSWGTYCPGMEPSPPPEYITCLGDLYSVSFMEDSQTHNLKEETIKDQYEVVKTRTSNSNTYKEGSHVMEYGDKTFKDDKLFLYQGFDPANANIANTLLWPGPKGAVNQRDADLLFMWKRYEQLNGESEEKLKALKEIKETVRHRKHLDSSIDFIGRLIFGFENGPKMLEAFRASGQPLVDDWDCLKRMVRIFETHCGSLTQYGMKYMRAFANICNNGISETKMTESSISACFGYNSARWSPVALGHSA
onekp:HATH_scaffold_2014328_Aristida_stricta	HATH_2014328_Aristida_stricta	Monocots/Commelinids	Poales	Poaceae	Aristida	stricta	WGT	G	GP	G	MARARCLLLVLVQLLVLVAAVAGGRWQDFLRLPSERSGGEEDVVGTRWAVLIAGSNGYYNYRHQADVCHAYQIMKKGGLKDENIIVFMYDDIANNPDNPRPGVIINHPKGGDVYAGVPKDYTGEHVNVKNFLAVLLGDKSAVTGGSGKVVASGPNDHVFVYYTDHGGPGVLGMPTEDYLYAKDLVETLKKKHAAGTYKSLVFYLEACESGSIFEGLLPADINVYATTASNAEESSWGTYCPGDEQSPPPEYDTCLGDLYSVAWMEDSDLHNLRTESLRQQYELVKGRTSAHGTYDLGSHVMQYGDLGQNAQSLYLFMGTNPANDNATFARDNALRRPPGAAVNQRDADLVYFWQKYKKSAEGTPAKAEARKRLLQVMTRRSRVDSSMELIGGLLFGAEQGSRVLNAVRPAGQPLADDWDCLKNMVRAYEEHCGSLAQYGMKHMRSFANICNAGVGEEVMAKVASQACAIARP
onekp:HATH_scaffold_2019053_Aristida_stricta	HATH_2019053_Aristida_stricta	Monocots/Commelinids	Poales	Poaceae	Aristida	stricta	WGT	G	GP	G	AAAWLCGLLSVLAVAAAAAAADGAEGKGEWEPLIRMPTEKGGGAAATDPAAATAAAEEEGDEVGTRWAVLVAGSSGYGNYRHQADVCHAYQILRKGGVKEENIVVFMSDDIAHNVLNPRPGIIINHPKGKDVYDGVPKDYTGDQVTTENFFAVLLGNKSAVTGGSKKVVDSKPNDHIFIYYSDHGGPGVLGMPVRPYLYAGDFIKVLKRKHASNSYSKMVIYVEACESGSIFEGLMPEDLNIYVTTASNAVENSWGTYCPGMDPSPPAEYITCLGDLYSVSWMEDSETHNLKNETIKDQYKKVKSRTSNSNSYKEGSHVMEYGDKTFKDEKLFLYQGFNPANVNIANKLLWPGPKAAVNQRDADLLFLWKRYEQLNGGSEEKTSALMEIKEIVEHRKHLDNSIDFIGRLIFGYEKGPSMLGALRTSGQPLVDDWDCLKRMVRVFESECGSLTQYGMKYMRAFANICNNGISEKKMREASINACSSYNSARWSPVTQGHSA
onekp:IADP_scaffold_2006150_Deschampsia_cespitosa	IADP_2006150_Deschampsia_cespitosa	Monocots/Commelinids	Poales	Poaceae	Deschampsia	cespitosa	WGT	G	GP	G	MASFRLLPLALLLSACLSALVLAVAHARTPLLEQTIRLPSQRAAGQEDDDSVGTRWAVLIAGSNGYYNYRHQADICHAYQIMKKGGLKDENIIVFMYDDIAYNQENPRKGVIINHPQGGDVYAGVPKDYTGKEVNVKNFFAVLLGNKTAVTGGSGKVVDSGPNDHIFVFYSDHGGPGVLGMPTYPYVYGDDLVDVLKKKHAAGTYKSLVFYLEACESGSIFEGLLPNDIGVYATTASNAEESSWGTYCPGEYPSPPPEYDTCLGDLYSISWMEDSDVHNLRTESLKQQYNLVKKRTAAQDSYSYGSHVMQYGSLDLNAEQLFLYIGSNPANDNTSFVKDNSLPLFTRAVNQRDADLVYFWQKYRKLSESSPEKNDARKQLLEMMGHRSHVDNSVELIGNLLFGSLDGPIVLKIVRAAGEPLVDDW
onekp:NNOK_scaffold_2007044_Neurachne_tenuifolia	NNOK_2007044_Neurachne_tenuifolia	Monocots/Commelinids	Poales	Poaceae	Neurachne	tenuifolia	WGT	G	GP	G	MAAAAWLCGLLSLLAVAAAASEGAEGEWDPLIRMPTEKGIDAAAAAPAAKEDEVGTRWAVLVAGSSGYGNYRHQADVCHAYQILRKGGLKEENIVVFMYDDIANNILNPRPGVIINHPKGENVYTGVPKDYTGDQVTTENFIAVLLGNKSAITGGSKKVIDSKPNDHIFIYYSDHGGPGVLGMANLPYLYAGDFIKTLKKMHASKSYSKMVIYVEACESGSIFEGLLPEDLNIYVTTASNPVENSWGTYCPGMEPSPPPEYITCLGDLYSVSFMEDSQTHNLKKETIEDQYEVVKTRTSNSNTYKEGSHVMEYGDKTFKDDKLFLYQGFDPANANIANTLLWPGPKGAVNQRDADLLFMWKRYEQFNGESEEKLKALREIKETVRHRKHLDSSIDFIGRLIFGFENGPKMLEAVRASGQPLVDDWDCLKRMVRIFEAHCGSLTQYGMKYMRAFANICNSGVSETEMRESSISACFGFNSARWSPLAQGHSA
onekp:NNOK_scaffold_2068333_Neurachne_tenuifolia	NNOK_2068333_Neurachne_tenuifolia	Monocots/Commelinids	Poales	Poaceae	Neurachne	tenuifolia	WGT	G	GP	G	MMAARLRLALLLSVCLCATWARPGLEPTIRLPSERAAPGDETDDAVGTRWAVLIAGSNGYYNYRHQADICHAYQIMKKGGLKDENIIVFMYDDIAYSPENPRPGVIINHPQGGDVYAGVPKDYTGREVNVNNFFAVLLGNKTAVSGGSGKVVDSGPNDHIFVFYSDHGGPGVLGMPTYPYLYGDDLVDVLKKKHAAGTYKSLVFYLEACESGSIFEGLLPNDINVYATTASNAEESSWGTYCPGEFPSPPPEYDTCLGDLYSVAWMEDSDYHNLRTESLKQQYNLVKDRTSVHNTFSYGSHVMQYGSLNLNVQHLFSYIGTNPANDDNKYVEGNSLPSFTRAVNQRDADLVYFWQKYRKLAEGSPGKNDARKELLEVMAHRSHVDNSVELIGSLLFGSEDGPRVLNAIRAAGEPLVDDWSCLKSMVRAFEAQCGSLAQYGMKHMRSFANICNAGILPEAVSKVAAQACTSIPSNPWSSIHKGFSA
onekp:RCAH_scaffold_2002984_Uniola_paniculata	RCAH_2002984_Uniola_paniculata	Monocots/Commelinids	Poales	Poaceae	Uniola	paniculata	WGT	G	GP	G	MAARLRLALLLSACLCAAVAWARPHLEPGIRLPSERAEAAGESDDSVGTRWAVLIAGSNGYYNYRHQADVCHAYQIMNKGGLKDENIIVFMYDDIAHSPENPRPGVIINHPKGGDVYAGVPKDYTGREVTVDNFFAVLLGNKTAVRGGSGKVVDSGPSDHIFVFYSDHGGPGVLGMPTYPYLYSDDLVDVLKKKHAAGTYKSLVFYLEACESGSIFEGMLPNDINVYATTASNAEESSWGTYCPGEFPEPPPEYDTCLGDLYSVAWMEDSDIHNLRTESLKQQYKLVKDRTSVHNTFNYGSHVMQYGSLDLSAQHLFTYIGSNPANDNATFVEDNSLPSFSRAVNQRDADLVYFWQKYRKLAEGSSEKNDARKELLEVMAHRSHVDHSVELIGNLLFGSEDGPKVLKAVRAAGKPLVDDWSCLKSMVRVFESQCGSLAQYGMKHMRSFANICNAGICPEAVSKIAAQACTSIPSNPWSSIQMGFSA
onekp:RCAH_scaffold_2020082_Uniola_paniculata	RCAH_2020082_Uniola_paniculata	Monocots/Commelinids	Poales	Poaceae	Uniola	paniculata	WGT	G	GP	G	AAPWLRWLLSLLAVAAAAAAAADGAEGKWEPLIRMPTEKGGDASAAAAAEEDEAGTRWAVLVAGSSGYGNYRHQADVCHAYQILRKGGLKEENIVVFMYDDIAHNILNPRPGIIINHPKGKDVYNGVPKDYTGHQVTAENFFAALLGNKSAVTGGSKKVIDSKPKDHIFIYYSDHGGPGVLGMPNMPFLYASDFIKVLKQKHASNSYSKMVIYVEACESGSIFEGLLPEDLNIYVTTASNAVENSWGTYCPGMEPSPPPEYITCLGDLYSVSWMEDSQTHNLKKETIKDQYEVVKARTSNSNNRKEGSHVMEYGDKTFKDEKLFLYQGFDPANVNIANTLLWAGPNTAVNQRDADLLFMWKRYEQLNGGSEEKLRALREIKETVKHRKHLDSSIDFVGRLIFGFEEGPSVLEAVRSSGQPLVDDWDCLKSMVRIFESHCGSLTQYGMKHMRAFANICNNGVSEDRMMEASTSACSSYNPEMWSLMTQGHSA
onekp:SOHV_scaffold_2014840_Panicum_miliaceum_A	SOHV_2014840_Panicum_miliaceum	Monocots/Commelinids	Poales	Poaceae	Panicum	miliaceum	WGT	G	GP	G	MMAARLRLALLLSVCLCAARARPNLEPAIRLPSERAAEGTDDAVGTRWVLIAGSNVYYNYRHQADICHAYQIMKKGGLKDENIIVFMYDDIAHSPENPRPGVIINHPQGGDVYAGVPKDYTGREVNVNNFFAVLLANKTAVSGGSGKVVDSGPNDHIFVYYSDHGGPGVLGMPTYPYLYGDDLVDVLKKKHAAGTYKSLVFYLEACESGSIFEGLLPNDINVYATTASNAEESSWGTYCPGEFPSPPPEYDTCLGDLYSIAWMEDSDFHNLRTESLKQQYNLVKDRTSVHNTYTYGSHVMQYGSLNLNVQHLFSYIGTNPANDGNKFVEGNSLPSFTRAVNQRDADLVYFWQKYRKMAEGSPGKNDARKELLEVMAHRSHVDNSVELIGSLLFGSEDGPRVLKAVRAAGEPLVDDWSCLKSMVRAFEAQCGSLAQYGMKHMRSFANICNAGILPEAVSKVAAQACTSIPSNAWSSIHKGFSA
onekp:VQYB_scaffold_2010488_Neurachne_lanigera	VQYB_2010488_Neurachne_lanigera	Monocots/Commelinids	Poales	Poaceae	Neurachne	lanigera	WGT	G	GP	G	MAAAAWLCGLLSLLAVAAAASEGVDREWDPLIRMPTEKGFDDAAAAAAAAPAAEEDEVGTRWAVLVAGSSGYGNYRHQADVCHAYQILRKGGLKEENIVVFMYDDIANNILNPRPGVIINHPKGENVYTGVPKDYTGDQVTTENFIAVLLGNKSAITGGSKKVIDSKPNDHIFIYYSDHGGPGVLGMANLPYLYAGDFIKTLKKMHASKSYSKMVIYVEACESGSIFEGLLPEDLNIYVTTASNAVENSWGTYCPGMDPSPPPEYITCLGDLYSVSFMEDSQTHNLKKETIKDQYEVVKTRTSNSNTYKEGSHVMEYGDKTFKDDKLFLYQGFDPANANIANTLLWPGPKGAVNQRDADLLFMWKRYEQLNGDSEEKLKALREIKETVRHRKHLDSSIDFIGRLIFGFENGPKMLEAVRASGQPLVDDWDCLKRMVRIFETHCGSLTQYGMKYMRAFANICNNGISETKMTESSISACFGYNSARWSPVAQGHSA
onekp:VQYB_scaffold_2067983_Neurachne_lanigera	VQYB_2067983_Neurachne_lanigera	Monocots/Commelinids	Poales	Poaceae	Neurachne	lanigera	WGT	G	GP	G	MMANRLRLALLLSVCLCAARARDGLEPTIRLPSERAASGDEADDAVGTRWAVLIAGSNGYYNYRHQADICHAYQIMKKGGLKDENIIVFMYDDIAYSPDNPRPGVIINHPHGGDVYAGVPKDYTGSEVNVNNLFAVLLGNKTAVSGGSGKVVDSGPNDHIFVFYSDHGGPGVLGMPTYPYLYGDDLVDVLKKKHAAGTYKSLVFYLEACESGSIFEGLLPNDINVYATTASNAEESSWGTYCPGEFPSPPPEYDTCLGDLYSVAWMEDSDFHNLRTESLKQQYNLVKDRTSIHNTFSYGSHVMQYGSLNLNGQHLFSYIGTNPANDDNKYVEGNSLPSFTRAVNQRDADLVYFWQKYRKLAEGSPGKNDARKELLEVMAHRSHVDNSVELIGSLLFGSEDGPRVLNAVRAAGEPLVDDWSCLKSMVRAFEAQCGSLAQYGMKHMRSFANICNAGILPEAVSKVAAQACTSIPSNPWSSIHKGFSA
onekp:WCOR_scaffold_2010851_Thyridolepis_multiculmis	WCOR_2010851_Thyridolepis_multiculmis	Monocots/Commelinids	Poales	Poaceae	Thyridolepis	multiculmis	WGT	G	GP	G	MMAASLRLALLLSLCLCAARARPRLEPTIRLPSERTAPGEETDDAVGTRWAVLIAGSNGYYNYRHQADICHAYQIMKKGGLKDENIIVFMYDDIAHSPENPRPGVIINHPQGGNVYAGVPKDYTGREVNVNNFFAVLLGNKTAVSGGSGKVVDSGPNDHIFVFYSDHGGPGVLGMPTYPYLYGDDLVDVLKKKHAAGTYKSLVFYLEACESGSIFEGLLPNDINVYATTASNAEESSWGTYCPGEFPSPPPEYDTCLGDLYSVAWMEDSDFHNLRTESLKQQYNLVKDRTSVHNTFTYGSHVMQYGSLNLNVQHLFSYIGTNPANDDNKFVEGNSLPSFTRAVNQRDADLVYFWQKYRKLAEGSPGKNDARKELLEVMAHRSHVDNSVELIGSLLFGSEDGPRVLKAVRAAGEPLVDDWSCLKSMVRAFEAQCGSLAQYGMKHMRSFANICNAGILPEAVSKVAAQACTSIPSNPWSSIHKGFSA
onekp:WCOR_scaffold_2022793_Thyridolepis_multiculmis	WCOR_2022793_Thyridolepis_multiculmis	Monocots/Commelinids	Poales	Poaceae	Thyridolepis	multiculmis	WGT	G	GP	G	LLPLLVQLLLLLSAAAGARWQDFLRLPSEGDAVAGTRWAVLIAGSNGYYNYRHQADVCHAYQIMRRGGLKDENIIVFMYDDIASSPDNPRPGVIINHPAGGDVYAGVPKDYTGKDVNVNNFLAVLLGNKSAVTGGSGKVVDSGPDDHIFVYYSDHGGPGVLGMPSDDYLYAKDLVQTLKQKHAAGAYKSLVFYLEACESGSIFEGLLPSDIKVYATTAANAEESSWGTYCPGDDQGPPPEFDTCLGDLYSVAWMEDSDVHNLRTESLKQQYELVKDRTSAHETYSLGSHVMQYGDMGLNAQSLYQFIGTDPANDNATIGRDNSLRRFSGAVNQRDADLVYFWQKYKKSAEGTPEKVEARKRLLQVMSRRSRVDSSMELIGSLLFGSEDGSKVLNAVRPAGQPLADDWDCLKTMVRTYEAQCGSLAQYGMKHMRSFANICNAGVGEEAMAKVASQACA
onekp:WCOR_scaffold_2093779_Thyridolepis_multiculmis	WCOR_2093779_Thyridolepis_multiculmis	Monocots/Commelinids	Poales	Poaceae	Thyridolepis	multiculmis	WGT	G	GP	G	MAAAAWLCGLLSLLVVAAAASDGAEGEWEPLIRMPTEKGVDAAGAAPAAEEDEVGTRWAVLVAGSSGYGNYRHQADVCHAYQILRKGGVKEENIVVFMYDDIAHNILNPRPGVIINHPKGENVYTGVPKDYTGHQVTTENFFAVLLGNKSAITGGSKKVIDSKPNDHIFIYYSDHGGPGVLGMPNLPYLYAGDFIKTLKKKHASKSYSKMVIYVEACESGSIFEGLMPEDLNIYVTTASNPVENSWGTYCPGMEPSPPPEYITCLGDLYSVSFMEDSETHNLKKETIEDQYEVVKTRTSNSNTYKEGSHVMEYGDKTFKDEKLFLYQGFDPANANIANTLLWPGPKGAVNQRDADLLFMWKRYEQLNGGSEEKLRALREIKETVRHRKHLDSSIDFIGRLVFGFENGPKMLEAVRASGQPLVDDWDCLKRMVRIFESQCGSLTQYGMKYMRAFANICNSGISETKMRESSISACGGYNSARW
onekp:XBKS_scaffold_2063554_Thyridolepis_mitchelliana	XBKS_2063554_Thyridolepis_mitchelliana	Monocots/Commelinids	Poales	Poaceae	Thyridolepis	mitchelliana	WGT	G	GP	G	MMAASLRLALLLSLCLCAARARPRLEPTIRLPSERTAPGEETDDAVGTRWAVLIAGSNGYYNYRHQADICHAYQIMKKGGLKDENIIVFMYDDIAHSPENPRPGVIINHPQGGNVYAGVPKDYTGREVNVNNFFAVLLGNKTAVSGGSGKVVDSGPNDHIFVFYSDHGGPGVLGMPTYPYLYGDDLVDVLKKKHAAGTYKSLVFYLEACESGSIFEGLLPNDINVYATTASNAEESSWGTYCPGEFPSPPPEYDTCLGDLYSVAWMEDSDFHNLRTESLKQQYNLVKDRTSVHNTFTYGSHVMQYGSLNLNVQHLFSYIGTNPANDDNKFVEGNSLPSFTRAVNQRDADLVYFWQKYRKLAEGSPGKNDARKELLEVMAHRSHVDNSVELIGSLLFGSEDGPRVLKAVRAAGEPLVDDWSCLKSMVRAFEAQCGSLAQYGMKHMRSFANICNAGILPEAVSKVAAQACTSIPSNPWSSIHKGFSA
onekp:XUAB_scaffold_2001590_Paraneurachne_muelleri	XUAB_2001590_Paraneurachne_muelleri	Monocots/Commelinids	Poales	Poaceae	Paraneurachne	muelleri	WGT	G	GP	G	MTAARLRLALLLSACLCAARALPRLEPTIRLPSERAAPGDEAEDAAVGTRWAVLIAGSNGYYNYRHQADICHAYQIMKKGGLKDENIIVFMYDDIAYSPENPRPGVIINHPQGGDVYAGVPKDYTGREVNVNNFFAVLLGNKTAVSGGSGKVVDSGPNDHIFVFYSDHGGPGVLGMPTYPYLYGDDLVDVLKKKHAAGTYKSLVFYLEACESGSIFEGLLPNDINVYATTASNAEESSWGTYCPGEFPSPPPEYDTCLGDLYSVAWMEDSDFHNLRTESLKQQYNLVKDRTSVHNTFSYGSHVMQYGSLNLNVQHLFSYIGTNPANDDNKYVEGNSLPSFTSAVNQRDADLVYFWQKYRKLAEGSPGKNDARKELLEVMAHRSHVDNSVELIGSLLFGSEDGPRVLNAVRAAGEPLVDDWSCLKSMVRAFEAQC
onekp:XUAB_scaffold_2013881_Paraneurachne_muelleri	XUAB_2013881_Paraneurachne_muelleri	Monocots/Commelinids	Poales	Poaceae	Paraneurachne	muelleri	WGT	G	GP	G	MAAAAWLCGLLSLLAVAAAASDGAEGEWDPLIRMPTEKGIDAAAAAAAAAAAEEEDEVGTRWAVLVAGSSGYGNYRHQADVCHAYQILRKGGLKEENIVVFMYDDIANNILNPRPGVIINHPKGENVYTGVPKDYTGAQVTTENFIAVLLGNKSAVTGGSKKVIDSKPNDHIFIYYSDHGGPGVLGMANLPYLYAGDFIKTLKKMHASKSYSKMVIYVEACESGSIFEGLLPEDLNIYVTTASNPVENSWGTYCPGMDPSPPPEYITCLGDLYSVSFMEDSQTHNLKKETIKDQYEVVKTRTSNSNTYKEGSHVMEYGDKTFKDDKLFLYQGFDPANANIANTLLWPGPKGAVNQRDADLLFMWKRYEQLNGESEEKLKALREIKETVRHRKHLDSSIDFIGRLIFGFENGPKMLEDVRASGQPLVDDWDCLKRMVRIFETHCGSLTQYGMKYMRAFANICNNGISETKMTESSISACFGYNSARWSPVAQGHSA
onekp:YPIC_scaffold_2022480_Microstegium_vimineum	YPIC_2022480_Microstegium_vimineum	Monocots/Commelinids	Poales	Poaceae	Microstegium	vimineum	WGT	G	GP	G	MVASRLRLALLLSACLCSAWARPSLEPTIRLPSERAAATGDETDDAVGTRWAVLLAGSSGYYNYRHQADICHAYQIMKKGGLKDENIIVFMYDDIAHSSENPRPGVIINHPQGGDVYAGVPKDYTGREVSVNNFFAVLLGNKTALRGGSGKVVDSGPNDHIFVFYSDHGGPGVLGMPTYPYLYGDDLVDVLKKKHAAGTYKSLVFYLEACESGSIFEGLLPNDINVYATTASNADESSWGTYCPGEFPSPPPEYDTCLGDLYSVSWMEDSDFHNLRTESLKQQYQLVKDRTAVQDTFSYGSHVMQYGSLELNVQQLYSYIGTNPANDDNTFVEDNSLPSFSKAVNQRDADLVYFWQKYRKLADGSSEKNEARKELLEVMGHRSHVDNSVELIGSLLFGSEDGPRVLKAVRGAGEPLVDDWSCLKSMVRTFEAQCGSLAQYGMKHMRS
onekp:YPIC_scaffold_2029547_Microstegium_vimineum	YPIC_2029547_Microstegium_vimineum	Monocots/Commelinids	Poales	Poaceae	Microstegium	vimineum	WGT	G	GP	G	MAATAWLCGLLSLLALAAAASAAVADGAEGVWEPLIRMPTEKGGDAAASAPAVEDDEVGTKWAVLVAGSSGYGNYRHQADVCHAYQILRKGGVKEENIVVFMYDDIAHNILNPRPGVIINHPKGENVYNGVPKDYTGDQVTTENFFAVLLGNKSAITGGSKKVIDSKPNDHIFIYYSDHGGPGVLGMPNLPYLYAGDFIKVLKKKHACNSYSKMVIYVEACESGSIFEGLMPEDLNIYVTTASNPIENSWGTYCPGMEPSPPPEYITCLGDLYSVSWMEDSQTHNLKNETIKDQYEVVKTRTSNSNKYKEGSHVMEYGDKTFKDEKLFLYQGFDPANANIANMLLWPGPKGAVNQRDADLLFMWKRYEQLNGGSDEKLRALIEIKETVQHRKHLDSSIDFIGRLVFGFEKGPSMLEAVRTSGQPLVDDWDCLKKMVRIFESQCGSLTQYGMKYMRAFANICNSGISEMKMRESSISACSSYNSVRWSPMAQGHSA
onekp:ZENX_scaffold_2014348_Neurachne_alopecuroidea	ZENX_2014348_Neurachne_alopecuroidea	Monocots/Commelinids	Poales	Poaceae	Neurachne	alopecuroidea	WGT	G	GP	G	MMAARLRLALLLSVCLCAARARDGLEPTIRLPSERAAPGDETEDAVGTRWAVLIAGSNGYYNYRHQADICHAYQIMKKGGLKDENIVVFMYDDIAYSPENPRPGVIINHPQGGDVYAGVPKDYTGSEVNVNNFFAVLLGNKTAVSGGSGKVVDSGPNDHIFVFYSDHGGPGVLGMPTYPYLYGDDLVDVLKKKHAAGTYKSLVFYLEACESGSIFEGLLPNDINVYATTASNAEESSWGTYCPGESPSPPPEYDTCLGDLYSVAWMEDSDFHNLRTESLKQQYNLVKDRTSIHNTFSYGSHVMQYGSLNLNGQHLFSYIGTNPANDDNKYVEGNSLPSFTRAVNQRDADLVYFWQKYRKLAEGSPGKNDARKEFLEVMAHRSHVDNSVELIGSLLFGSEDGPRVLNAVRAAGEPLVDDWSCLKSMVRAFEAQCGSLAQYGMKHMRSFANICNAGILPEAVSKVAAQACTSIPSNPWSSIHKGFSA
onekp:ZMGN_scaffold_2015170_Neurachne_munroi	ZMGN_2015170_Neurachne_munroi	Monocots/Commelinids	Poales	Poaceae	Neurachne	munroi	WGT	G	GP	G	MMAARLGLALLLSVCLCAARARDSLEPTIRLPSERAAPGDEMDEDVGTRWAVLIAGSNGYYNYRHQADICHAYQIMKKGGLKDENIIVFMYDDIAYSPENPRPGVIINHPEGGDVYAGVAKDYTGSEVNVKNFFAVLLGNKTAVSGGSGKVVNSGPNDHIFVFYSDHGGPGVLGMPTYPYLYGDDLVDVLKKKHAAGTYRSLVFYLEACESGSIFEGLLPNDINVYATTASNAEESSWGTYCPGESPSPPPEYDTCLGDLYSVAWMEDSDFHNLRTESLKQQYNLVKERTSVHNTFSSGSHVMQYGSLNLSKQHVFSYIGTNPANDDNKYMEGNSLPSFTKAVNQRDADLVYFWQKYRKLAEGSPGKNDARKELLEVMAHRSHVDNSVELIGSLLFGSEDGPRVLHAVRAAGEPLVDDWSCLKSMVRAFEAQCGSLAQYGMKHMRSFANICNAGILPEAVSKVAAQACTSIPSNPWSSIHKGFSA
onekp:ZMGN_scaffold_2020268_Neurachne_munroi	ZMGN_2020268_Neurachne_munroi	Monocots/Commelinids	Poales	Poaceae	Neurachne	munroi	WGT	G	GP	G	LLPLLVQLLLLLSAAAGARWQDFLRLPSEGDAVAGTRWAVLIAGSNGYYNYRHQADVCHAYQIMKKGGLKDENIIVFMYDDIAGSPDNPRPGVIINHPAGVDVYAGVPKDYTGKDVNVDNFLAVLLGNKSAVTGGSGKVLDSGPDDHIFVFYSDHGGPGVLGMPSDDYLYAKDLVETLKQKHAAGTYKSLVFYLEACESGSIFEGLLPSDINVYATTAANAEESSWGTYCPGDEQGPPPEFDTCLGDLYSVAWMEDSDVHNLRTESLKQQYELVKDRTSAHGTYSLGSHVMQYGELDLNAQSLYQFIGTDPANDNATFGRDNSLRRFSGAVNQRDADLVYFWQKYKKSAEGTPEKAEARKRLAQGMSRRSHVDSSMELIGSLLFGSEDGPKVLNTVRPAEQPLADDWDCLKTMVRAYEAQCGSLAQYGMKHMRAFANICNAGVGEETMAKVASQACA
PAN07325.1_hypothetical_protein_PAHAL_1G326800_Panicum_hallii	PAN07325.1_Panicum_hallii	Monocots/Commelinids	Poales	Poaceae	Panicum	hallii	WGT	G	GP	G	MAARWCVALLVVALAAAGAGAEEGEWDPVIRMPGEKEPAAARGGERLDEEEDDGVGTRWAVLVAGSSGYGNYRHQADICHAYQILRKGGLKEENIVVFMYDDVANSALNPRRGVIINHPEGEDVYAGVPKDYTGDQVTAKNFYAVLLGDKTAVTGGSRKVIDSKPNDHIFIYYSDHGGPGVLGMPNLPYLYAGDFIKVLREKHASNSYAKMVIYVEACESGSIFEGLMPEDLNIYVTTASNAEESSWGTYCPGMEPSPPSEYITCLGDLYSISWMEDSETHNLKEETIKEQYEVVKERTSGSNNYGAGSHVMEYGDKTFKGEKLYLYQGFDPANANVTNKLLWRGQKAVVNQRDADILFLWKRYELLHEKSREKLEVLREITGTVTHRKHLDSSIDFIGKLLFGVENGPSTLGAVRAPGQPLVDDWDCVKRMVRIFESHCGSLTQYGMKHMRAFANICNSGAPATAMKEASISACGSYNSARWSPLVQGYSA
PAN17745.1_hypothetical_protein_PAHAL_3G153500_Panicum_hallii	PAN17745.1_Panicum_hallii	Monocots/Commelinids	Poales	Poaceae	Panicum	hallii	WGT	G	GP	G	MAATTRLRCLLLLLLVQLLLLLSAASGARWQDFLRLPSEGDGAAGTRWAILIAGSNGYYNYRHQADVCHAYQIMRKGGLKDENIVVFMYDDIAGSPDNPRPGVIINHPAGGDVYAGVPKDYTGKDVTVGNFLAALLGNRSAVAGGSGKVVASGPDDHVFVFYSDHGGPGVLGMPSDDYLYAKDLVRALKQKHAAGGFKSLVFYLEACESGSIFEGLLSKDIGVYATTAANAEESSWGTYCPGDNPGPPPEFDTCLGDLYSVAWMEDSDVHNLRTESLKQQYEVVKDRTSAHGTYSLGSHVMQYGDQRLGAQSLFQFIGTNPANDNATFGRDNSLRRYSGAVNQRDADLVYFWQKYKKSAEGTPQKAEARKRLLEVMSRRSRVDSSMELIGALLFGSDEGSRVLGAVRPAGQPLADDWDCLKAMVRAYEAQCGPLAQYGMKHMRSFANICNAGVGEDAMAKVASQACAVAR
PUZ48207.1_hypothetical_protein_GQ55_7G227500_Panicum_hallii_var._hallii	PUZ48207.1_Panicum_hallii	Monocots/Commelinids	Poales	Poaceae	Panicum	hallii	WGT	G	GP	G	MAAAAWLCGLVSLLAVAAAVADREWEPLIRMPTEDGGDAAAAAAPAAEDEVGTRWAVLVAGSSGYGNYRHQADVCHAYQILRKGGVEEENIVVFMYDDIAHNILNPRPGIIINHPKGENVYTGVPKDYTGDQVTTENFFAVLLGNKSAITGGSKKVIDSKPNDHIFIYYSDHGGPGVLGMPNLPYLYAGDFINVLKKKHASNSYSKMVIYVEACESGSIFEGLMPQDLNIYVTTAANPVENSWGTYCPGMDPSPPPEYITCLGDLYSVSWMEDSQTHNLMKETIKDQYEVVKTRTSNSNKYKEGSHVMEYGDKTFKNEKLFLYQGFDPANANIANTLLWPGPKGAVNQRDADLVFMWKRYEQLNGGSEEKLMALREIKETVQHRKHLDSSIDFIGRLVFGFENGPKMLEAVRASGEPLVDDWDCLKRMVRIFESQCGSLTQYGMKSMRAFANICNSGISEAKMRESSISACGGYNPGRWSPLAQGHSA
PUZ56199.1_hypothetical_protein_GQ55_5G276600_Panicum_hallii_var._hallii	PUZ56199.1_Panicum_hallii	Monocots/Commelinids	Poales	Poaceae	Panicum	hallii	WGT	G	GP	G	MMAARLRLALLLSVCLCAARARPSLEPAIRLPSERAAAGAAQGTDDAVGTRWAVLIAGSNGYYNYRHQADICHAYQIMKKGGLKDENIIVFMYDDIAHSPENPRPGVIINHPQGGDVYAGVPKDYTGREVNVNNFFAVLLGNKTAVSGGSGKVVDSGPNDHIFVFYSDHGGPGVLGMPTYPYLYGDDLVDVLKKKHAAGTYKSLVFYLEACESGSIFEGLLPNDINVYATTASNAEESSWGTYCPGEFPSPPPEYDTCLGDLYSIAWMEDSDFHNLRTESLKQQYNLVKDRTSVHNTYSYGSHVMQYGSLNLNVQNLFSYIGTNPANDGNKFVEGNSLPSFTRAVNQRDADLVYFWQKYRKMAEGSPGKNDARKELLEVMAHRSHVDNSVELIGSLLFGSEDGPRVLKAVRAAGEPLVDDWSCLKSMVRAFEAQCGSLAQYGMKHMRSFANICNAGILPEAVSKVAAQACTSIPSNPWSSIHKGFSA
XP_002441635.2_vacuolar-processing_enzyme_Sorghum_bicolor	XP_2441635.2_Sorghum_bicolor	Monocots/Commelinids	Poales	Poaceae	Sorghum	bicolor	WGT	G	GP	G	MASSRLLLLFAVQLLVLVAVVSGTRWQDFLRLSSESASDDDDAAAVGTRWAVLIAGSNGYYNYRHQADVCHAYQIMKKGGLKDENIIVLMYDDIADSPDNPRPGVIINRPDGGDVYAGVPKDYTGEDVNVNNFLAVLLGNKSAATGKVVASGPDDHVFVYYSDHGGPGVLGMPSDDYLYAKDLVDALERKHAAGGYRSLVFYLEACESGSIFQGLLPENISVYATTAANAEESSWGTYCPGDDPAAPPPEFDTCLGDLYSVAWMEDSDAHNRRAESLRQQYQAVKDRTSANGTYSLGSHVMEYGDVKGLAAQSLYTFMGTDPANDDGSLLRLRRSSGGAAVNQRDADLVYFWQRYRKAAEGTPEKAEARRRLLQVMSRRSRVDSTMELIGGLLFGSKEGPKVLGAVRPAGQPLADDWDCLKSVVRAYERHCGPLAQYGMKHMRSLANICNAGVGEDAMAKVASQACAAVAPSH
XP_002448237.1_vacuolar-processing_enzyme_beta-isozyme_1_Sorghum_bicolor	XP_2448237.1_Sorghum_bicolor	Monocots/Commelinids	Poales	Poaceae	Sorghum	bicolor	WGT	G	GP	G	MAAAAWLCGLLWLLAHAAAVASAADGADGGWEPLIRMPTGKGGDAAARAVEEDDEVGTRWAVLVAGSSGYGNYRHQADVCHAYQILRKGGVKEENIVVFMYDDIAHNILNPRPGVIINHPKGENVYNGVPKDYTGDQVTTENFFAVLLGNKSAITGGSKKVIDSKPNDHIFIYYSDHGGPGVLGMPNLPYLYAGDFIKVLKKKHACNSYSKMVIYVEACESGSIFEGLMPEDLNIYVTTASNPVENSWGTYCPGMEPSPPPEYITCLGDLYSVSWMEDSQTHNLKKETIKDQYEVVKTRTSNSNKYKEGSHVMEYGDKTFKDEKLFLYQGFDPANANIANMLLWPGPKGAVNQRDADLLFMWKRYEQLNGESVEKLRALIEIKETVQHRKHLDSSIDFIGRLLFGFEKGPSMLEAVRASGLPLVDDWDCLKRMVRIFESQCGSLTQYGMKYMRAFANICNSGISEMKMRESSISACSSYNSARWSPMAQGHSA
XP_002452849.1_vacuolar-processing_enzyme_beta-isozyme_1_Sorghum_bicolor	XP_2452849.1_Sorghum_bicolor	Monocots/Commelinids	Poales	Poaceae	Sorghum	bicolor	WGT	G	GP	G	MAARWCLVLLVLVLAAAAAGAEKGEWDPVIRMPGEEEPAASSHSHSGEGFEGEEDVAVGTRWAVLVAGSSGYGNYRHQADICHAYQILRKGGIKEENIVVFMYDDVATSALNPRQGVIINHPQGEDVYAGVPKDYTGDQVTAKNFFAVLLGNKTAVTGGSRKVINSKPDDHIFICYSDHGGPGVLGMPNLPYLYAGDFMKVLREKHASNSYAKMVIYIEACESGSIFEGLMPEDLNIYVTTASNAEESSWGTYCPGMEPSPPSEYITCLGDLYSVSWMEDSETHNLKEETIKEQYEVVKERTSDSNSYGAGSHVMEYGDKTFKGEKLYLYQGFDPANANVTNKLLRPGLEAVVNQRDADILFLWKRYELLHEKSEEKQEVLREITGTVRHRKHLDSSIDFIGKLLFGIEKGPFTLQAVRPSGQPLVDDWDCLKQMVRIFESHCGSLTQYGMKHMRAFANICNSGTPGASMKQASMGACGSYNSARWSPLVQGYSA
XP_002455802.1_vacuolar-processing_enzyme_Sorghum_bicolor	XP_2455802.1_Sorghum_bicolor	Monocots/Commelinids	Poales	Poaceae	Sorghum	bicolor	WGT	G	GP	G	MVAARLRLALLLLLPVFLCSAWARPRLEPTIRLPSDRADDAVGTRWAVLVAGSNGYYNYRHQADICHAYQIMKKGGLKDENIIVFMYDDIAHSPENPRPGVLINHPQGGDVYAGVPKDYTGREVSVNNFFAVLLGNKTALKGGSGKVVDSGPNDHIFVFYSDHGGPGVLGMPTYPYLYGDDLVDVLKKKHAAGTYKSLVFYLEACESGSIFEGLLPDDINVYATTASNAEESSWGTYCPGEFPSPPPEYDTCLGDLYSVSWMEDSDFHNLRTESLKQQYKLVKDRTAVQDTFSYGSHVMQYGSLELNVQKLFSYIGTNPANDGNTFVEDNSLPSFSKAVNQRDADLVYFWQKYRKLADDSSKKNEARKELLEVMAHRSHVDNSVELIGSLLFGSEDGPRVLKAVRAAGEPLVDDWSCLKSMVRTFEAQCGSLAQYGMKHMRSFANICNAGILPEAVSKVAAQACTSIPSNPWSSIDKGFSA
XP_004953273.1_vacuolar-processing_enzyme_beta-isozyme_1_Setaria_italica	XP_4953273.1_Setaria_italica	Monocots/Commelinids	Poales	Poaceae	Setaria	italica	WGT	G	GP	G	MAVCRCLVVLVAALAAAAAGAGTEEGDWDPVIRMPGEEEPAAARGGEPLDEEEDDGVGTRWAVLVAGSSGYGNYRHQADICHAYQILLKGGLKEENIVVFMYDDVANSVLNPRQGVIINHPEGEDVYAGVPKDYTGEQVTAKNFYAVLLGNKDAVTGGSRKVINSKPNDHIFIYYSDHGGPGVLGMPNLPYIYAGDFMKVLREKHASNSYAKMVIYVEACESGSIFEGLMPEDLNIYVTTASNAEESSWGTYCPGMIPSPPSEYITCLGDLYSVSWMEDSETHNLKEETIKEQYEAVKERTSDSNSYGAGSHVMEYGDKTFKGEKLYLYQGFNPENADITYKLLWQGQKSVVNQRDADILFLWKRYELLNEKSKEKLEVLREITGTVTHRKHLDSSVDFIGKLLFGVENGPSTLGAVRSPGQPLVDDWDCLKRMVRIFESHCGSLTQYGMKHMRAFANICNRGTPATAMKEASISACGSYNSARWSPLVQGYSA
XP_004960991.1_vacuolar-processing_enzyme_Setaria_italica	XP_4960991.1_Setaria_italica	Monocots/Commelinids	Poales	Poaceae	Setaria	italica	WGT	G	GP	G	MATATTRLRCLLLLFLVQLLLLLSAAAGARWQDFLRLPSEGGDAAAGTRWAVLIAGSNGYYNYRHQADVCHAYQIMKKGGLKDENIIVFMYDDIASSPDNPRPGVIINHPSGGDVYAGVPKDYTGEDVTVNNFLAVLLGNRSAVSGGSGKVVASGPGDHVFVYYSDHGGPGVLGMPSGDYLYAKDLVGALERKHDAGGYRSLVFYLEACESGSIFEGLLPEGINVYATTAANAEESSWGTYCPGDDQGPPPEFDTCLGDLYSVAWMEDSDVHNLRTESLKQQYEVVKDRTSAHGTYSLGSHVMQYGDQSLNGQSLYQFIGTDPANDNATFGRDNSLRRRSSGTVNQRDADLVYFWQKYKKSAEGTPEKAEARKRLLQVMSRRSRVDSSMELIGSLLFGSDEGPKVLGAVRPAGQPLADDWDCLKAMVHAYEAQCGPLKQYGMKHMRSFANICNAGVGEDAMAKVASQACAAAR
XP_004968980.1_vacuolar-processing_enzyme_Setaria_italica	XP_4968980.1_Setaria_italica	Monocots/Commelinids	Poales	Poaceae	Setaria	italica	WGT	G	GP	G	MMAAARLRLALLLYVFMCAAWARPGLEPAIRLPSERAAAAGEGTDDAVGTRWAVLIAGSNGYYNYRHQADICHAYQILKKGGLKDENIIVFMYDDIAHSPENPRPGVIINHPQGGDVYAGVPKDYTGREVNVNNFFAVLLGNKTAVSGGSGKVVDSGPNDHIFVFYSDHGGPGVLGMPTYPYLYGDDLVNVLKKKHAAGTYKSLVFYLEACESGSIFEGLLPNDINVYATTASNADESSWGTYCPGESPSPPPEYDTCLGDLYSVAWMEDSDFHNLRTESLKQQYNLVKDRTSVHNTFTYGSHVMQYGSLNLNVQHLFSYIGTNPANDDNKFVEGNSLPSFTRAVNQRDADLVYFWQKYRKVAEGSPGKNDARKELLEVMAHRSHVDNSVELIGSLLFGSEDGPRVLKAVRAAGEPLVDDWSCLKSMVRAFEAQCGSLSQYGMKHMRSFANICNAGILPDAVSKVAAQACTSIPSNPWSSIHMGFSA
XP_004976374.1_vacuolar-processing_enzyme_beta-isozyme_1_Setaria_italica	XP_4976374.1_Setaria_italica	Monocots/Commelinids	Poales	Poaceae	Setaria	italica	WGT	G	GP	G	MAAAAWLCGLLSLLAVAAAASVDGAEEEWEPLIRMPTEKGGNAAAAAPAAEEDEVGTRWAVLVAGSSGYGNYRHQADVCHAYQILLKGGVKEENIVVFMYDDIAHNILNPRPGVIINHPKGENVYPGVPKDYTGDQVTTENFFAVLLGNRSAITGGSKKVIDSKPNDHIFIYYSDHGGPGVLGMPNLPYLYAGDFIKVLKKKHASNSYSKMVIYVEACESGSIFEGLMPQDLNIYVTTASNPVENSWGTYCPGMDPSPPPEYITCLGDLYSVSWMEDSQTHNLMKETIKDQYEVVKTRTSNLKKYKEGSHVMEYGDKTFTNEKLFLYQGFDPANANAANTLLWPGPKGAVNQRDADLLFMWKRYEQLDGGSEEKLRALREIKETVQHRKHLDSSIDFIGRLVFGFENGPKMLEAVRASGQPLVDDWDCLKRMVRIFEAQCGSLTQYGMKYMRAFANICNSGISEAKMRESSISACGGYNSARWSPMAQGHSA
XP_006647602.1_PREDICTED:_vacuolar-processing_enzyme_beta-isozyme_1-like_Oryza_brachyantha	XP_6647602.1_Oryza_brachyantha	Monocots/Commelinids	Poales	Poaceae	Oryza	brachyantha	WGT	G	GP	G	MAAQWCFALLLALSAAAEAGAKRMWEPVIRMPGEVVVEEEVVGGIGTRWAVLVAGSSGYGNYRHQADVCHAYQILRKGGLKEENIVVFMYDDIANNALNPRPGVIVNHPQGEDVYAGVPKDYTGDEVNTKNFYAVLLGNKTAVTGGSRKVIDSKPNDHIFIFYSDHGGPGVLGMPNLPYLYAADFMKVLQEKHVSNTYAKMVIYVEACESGSIFEGLMPEDLNVYVTTASNAEESSWGTYCPGMEPSPPAEYITCLGDLYSVSWMEDSETHNLKEESIKEQYEVVKKRTSDMNSYGAGSHVMEYGDKTFKGEKLYLYQGFDPANAEVKNKLLLDDPKAAVNQRDADLLFLWRRYELLHEKSEEKLKVLREISEAVTHRKHLDSSVDFVGKLLFGFGNGPTVLQHVRPSGQPLVDDWDCLKRMVRIFESHCGSLTQYGMKHMRAFANICNNGIPDAAMKDASIVACSSDNSARWSSLVQGYSA
XP_006652582.1_PREDICTED:_vacuolar-processing_enzyme_beta-isozyme_1_Oryza_brachyantha	XP_6652582.1_Oryza_brachyantha	Monocots/Commelinids	Poales	Poaceae	Oryza	brachyantha	WGT	G	GP	G	MAARCWVWGFVVALLAAAAVVAEVADGEEEGKWEPLIRMPTEEGEDAEAAAPAPAPAAPERVGTRWAVLVAGSSGYGNYRHQADVCHAYQILRKGGVEEENIVVFMYDDIAHNILNPRPGIIINHPIGGDVYAGVPKDYTGHHVTTENFYAVLLGNKTAVTGGSGKVIDSKPEDHIFIYYSDHGGPGVLGMPNLPYLYAGDFIKVLQNKHASNSYSKMVIYVEACESGSIFEGLMPDNLNIYVTTASNAVENSWGTYCPGEEPSPPPEYITCLGDMYSVAWMEDSETHNLKRETIEDQYEVVKKRTSNANKLNEGSHVMEYGDKTFKDEKLFLYQGFNPANGNITNELIWPVPKAAVNQRDADLLFMWKRYEQLNGGSEDKLKVLREIEDTIAHRKHLDSSIDFIGKLVFGFENGPLILEAARSSGQSLVDDWDCLKKMVRIFESQCGSLTQYGMKHMRAFANMCNNGVSEAKMMETSINACGSYNSARWSPMTEGGHSA
XP_015698906.1_PREDICTED:_vacuolar-processing_enzyme_Oryza_brachyantha	XP_15698906.1_Oryza_brachyantha	Monocots/Commelinids	Poales	Poaceae	Oryza	brachyantha	WGT	G	GP	G	MAPAPRLLPLLPPLAALLLCAHLAVAVARPRMEPWDSSDNLLLPSEREWERERERSVEDEDAAEAAVGTRWAVLIAGSNGYYNYRHQADVCHAYQIMKKGGLKDENIIVFMYDDIAHNSENPRPGVIINHPQGGDVYAGVPKDYTGKDVNVKNLFAVLLGDKTAVSGGSGKVLDSGPNDHIFIFYSDHGGPGVLGMPTYPYLYGDDLVDVLKKKHAAGTYKSLVFYLEACESGSIFEGLLPDDINVYATTASNADESSWGTYCPGEYPSPPPEYDTCLGDLYSVAWMEDCDVHNLRTESLRQQYNLVKERTSVQHTYDSGSHVMQYGSIELNAHHLFLYMGSNPANDNSTFVEDNSLPSFSRAVNQRDADLVYFWQKYRKLAEGSPEKNEARKQLLEMMAHRSHVDNSVELIGNLLFGSEEGPRVLKAVRATGEPLIDDWSCLKSMVRAFEAQCGSLAQYGMKHMRSFANICIAGISAEEMAKVAAQACTSIPSNPWSSTHRGFSA
XP_020161656.1_vacuolar-processing_enzyme-like_Aegilops_tauschii_subsp._tauschii	XP_20161656.1_Aegilops_tauschii	Monocots/Commelinids	Poales	Poaceae	Aegilops	tauschii	YAA	A	GP	G	MGRLHCFPLLQLLIMQSQMIGLSASGFPVPPLEQDDGGTRWAVLIAGSNGYDNYRHQANVCHAYQILKTGGLKEENIVVFMYDDIAGNPENPRPGVIINHPKGGDVYAGVPKDYTGDDVNVNNFVAALLGDRSRLTGTGSGKVILSGPNDHVFVYYADHGGPGILGMPNGEFLYAKQLVQTLEKKYSGGAGYKSLVIYVESCEAGTIFDGLLPRDIAVYATTASNSTEFSYAAYCPDDDEPSEFHTCLGDLYSVAWMEDSETHNLRVESLKEQLERVRNRTGTHSHVMEYGDLDISAQKVHAFMGTNPANDNITVADLRVQPSAERELPRDTMARRAEEDRRFDLISSFLLGSEKGHALTAGRLAGQPLVDDWRCLETMVSSYEDHCGPLSTYGRKYLRVLASVCNAGIPEEVMAKAASQLCWTVFSAQARANN
XP_020167160.1_vacuolar-processing_enzyme_beta-isozyme_1-like_Aegilops_tauschii_subsp._tauschii	XP_20167160.1_Aegilops_tauschii	Monocots/Commelinids	Poales	Poaceae	Aegilops	tauschii	WAA	A	GA	G	MHMMNSRVAMAAWWVCGLLPLLAMAAAAADGVKGNPEPLIRLPTENGHAPAPAPGPAASAPGEEVTKWAVLVAGSSGYENYRHQADVCHAYQILKKGGLKDENIVVFMYDDIANSPENPRRGVVINHPKGKDVYHGVPKDYTGEQVTAKNLYAVLLGNKTAVTGGSRKVINSKPNDHIFIYYTDHGGAGSLGMPNVPFVYAGDFIKVLRQKHASKSYSKMIIYVEACESGSIFEGLMPQDHNIYVTTAANAQESSWAAYCPGMETPPPSEYKTCLGDAYSVSWMEDSETHNLKKESIKQQYEVVKARTAPRNESSIGSHVMEYGDRTFKDEMLFLYQGFDPAKSSITKRQLLMPSLKGAINQRDADILFMWNKYEQLDGGSEEKLRALRKIRETVFHRKHLDSSIDFIGKLVFGFEKGPSVLDAARGSGQPLVDDWDCLKTMVRVFESQCGSLTQYGMKHMRAFANICNNGVSEAEMKEASISACDDYDMGKWSPLVRGHSA
XP_020175758.1_vacuolar-processing_enzyme-like_Aegilops_tauschii_subsp._tauschii	XP_20175758.1_Aegilops_tauschii	Monocots/Commelinids	Poales	Poaceae	Aegilops	tauschii	WGT	G	GP	G	MAMASFRPLPLALLLAACLSAFVLAVAHARTPRLEPTIRLPSQRAAGQEDDDSVGTRWAVLIAGSNGYYNYRHQADICHAYQIMKKGGLKDENIIVFMYNDIAHNPENPRPGVIINHPQGGDVYAGVPKDYTGKEVNVKNFFAVLLGNKTAVSGGSGKVVDSGPNDHIFVFYSDHGGPGVLGMPTYPYLYGDDLVDVLKKKHAAGTYKSLVFYLEACESGSIFEGLLPNDIGVYATTASNAEESSWGTYCPGEYPSPPPEYDTCLGDLYSISWMEDSDVHNLRTESLKQQYNLVKKRTAAQDSYSYGSHVMQYGSLDLNAEHLFSYIGSNPANENTTFVEDNALPSFSRAVNQRDADLVYFWQKYRKLAESSPEKNDARKQLLEMMGHRSHIDNSVELIGNLLFGSAGGPMVLKAVRPAGEPLVDDWSCLKSTVRTFESQCGSLAQYGMKHMRSFANICNAGIVPEAMAKVAAQACTSIPTNPWSATHKGFSA
XP_020188162.1_vacuolar-processing_enzyme-like_Aegilops_tauschii_subsp._tauschii	XP_20188162.1_Aegilops_tauschii	Monocots/Commelinids	Poales	Poaceae	Aegilops	tauschii	WGT	G	GP	G	MARLSCSPLLLLLFLSSQLALLVAGEFLRLPSEKDVVGTRWAVLIAGSNGYYNYRHQADVCHAYQIMKKGGLKDENIIVFMYDDIAGNRDNPRPGVIINHPKGGDVYAGVPKDYTGADVNANNFLAALLGDKSKLTGSGSGKVVSSGSDDHIFVYYADHGGPGILGMPGDEEYLYANDLVRTLEKKHAGGAGYKSLVFYLEACESGSIFEGLLPGNIGVYATTAANAEESSWGTYCPGDDEGAPPPEYDTCLGDLYSVAWMEDSDAHNLNAESLKQQYERVRDRTSAAGTYSLGSHVMQYGDLDLNDQSLFLYIGTNPANDNASFVQGSSSTSRQLPGGRVNQRDADLVHFWHKYRRSAEGSAKKGEARRRLVETMARRSRVDSSVELIGGLLFGSEQGAKVLGAVRPAGQPVVDDWDCLKSVVRRFQERCGPLTQYGMKHMRSLANLCNAGVREEAMDKAAAQACAANPSSLF
XP_020189920.1_vacuolar-processing_enzyme_beta-isozyme_1-like_Aegilops_tauschii_subsp._tauschii	XP_20189920.1_Aegilops_tauschii	Monocots/Commelinids	Poales	Poaceae	Aegilops	tauschii	WGA	G	GP	G	MRAWWVCGFLPFLAAAAAAADPAKGNWEPLIRLPTEKGDAPAPAASAAEDGVTKWAVFVAGSSGYGNYRHQADVCHAYQILRKGGLKEENIVVFMYDDIAKNDLNPRPGVIINHPKGEDVYAGVPKDYTGKQVTAKNFFAVLLGNKTAVTGGSGKVINSKPKDHIFIYYADHGGPGVLGMPNRPYIYAGDFIKVLREKHASKSYSKMIIYVEACESGSIFEGLLPEDLNIYVTTASNAVENSWGAYCPGMKSSPPAEYDTCLGDIYSVSWMEDSETHNLKKETLKQQYEVVKTRTSKSKEFDKGSHVMEYGDKTFKDEKLFLYQGFGPANSNVANRLLLPELEGAINQRDADILFMWKRYEKLNGGSEEKQRVLREIKETVVHRKHLDSSIDFIGKLVFGFENGPSMIEAARSSGQPLVDDWDCLKRTVRVFESQCGSLTQYGMKHMRAFANICNNGISGAEMREASISACGGYDSAKWSPLAVGHSA
onekp:EGLZ_scaffold_2010164_Prumnopitys_andina	EGLZ_2010164_Prumnopitys_andina	Pinophyta	Pinales	Podocarpaceae	Prumnopitys	andina	WGT	G	GP	G	CCIALVVVLNIGFADGGRRVWDSIIKMPTDVDDNVEGTRWAVLVAGSSGYWNYRHQADICHAYQLLKRGGLKEENIVVFMYDDIAYNKENPWPGTIINHPQGSDIYAGVPKDYTGENVTVHNFLSVLLGDEIAVKGGSGKVVDSGPNDHIFIYYSDHGGPGVLGMPLPPYLYARDFVQVLKQKHDTGNYKEMVIYIEACESGSIFEGLLPKDLNIYATTAANAQENSWGTYCPGMNPSPPPEYDTCLGDLYSVAWMEDSEMQNLKEETLRQQYDIVKHRTSDHNTYMSGSHVMQYGNITMSKEELYLYIGFDPANHKATVVPGNELPLFEDMEVKVINQRDADLLYFWQKYRKSKDGSLEKLDAQRQILEFMTHRMHLDKSVNLVGKLLFGSERGPVILSAVRQPGEPLVDDWDCLKTMVRTFESHCGSIAQYGMKHMRAFANICNEGINLNAMARVSSEVCAEIPSGYSFLQRGFSA
gb|GFFR01075677.1|_ORF_m2_1___TSA:_Phlox_drummondii_DruB@c56314_g1_i1_transcribed_RNA_sequence	GFFR01075677.1_Phlox_drummondii	Core Eudicots/Asterids	Ericales	Polemoniaceae	Phlox	drummondii	WGT	G	GP	G	MARFTAAVLLLLLLSLSCLTAFDSREIANEVIRLPSEASRFFRSEDDTNSGDDDAVGTRWAVLLAGSNGYWNYRHQADVCHAYQLLKQGGLKDENIIVFMYDDIAYNEENPRPGVIINKPDGSDVYNGVPKDYTGEDVTVHNFYAAILGNKSALTGGSGKVLDSGPNDHIFIYYTDHGGPGVLGMPTSPLIYANDLVDVLKKKHASGTYKSLVFYLEACESGSIFEGLLPEGLNIYATTASNAEESSWGTYCPGDYPSPPEEYDTCLGDLYSIAWMEDCDIHNLRTETLLQQYEVVKTRTLNDGYGYGSHVMQYGDVPLNKNHIYLYMGTNPANDNYTFVDENSLRPLSKAAVNQRDADLVHFWSKFRKAPEGSARKAEANKQLIEAMSHRSHIDNGIAMVGKLLFGMEKGSEVLKTVRPAGQPLVDDWSCLKTLVRTFETHCGSLSQYGMKHMRSIANMCNAGISNEQMAEASAQACVSIPSGPWSSLHKGFSA*
onekp:OHAE_scaffold_2025622_Polygala_lutea	OHAE_2025622_Polygala_lutea	Core Eudicots/Rosids	Fabales	Polygalaceae	Polygala	lutea	FGT	G	GP	G	FSLVSVLVVLVLCHPGGGATRLDRWESGLRQFTDTYESVDVEEGTGTRWAVLVAGSSGYGNYRHQADVCHAYQILKNGGLKEENIVVFMYDDIAKHELNPRPGVIINHPQGEDVYAGVPKDYTGESVTAENFYAVLLGDKKKVKGGSGKVVDSKPDDRIFIYYSDHGGPGVLGMPNMPYLYARDFINVLKKKHTAGAYKEMVVYVEACESGSIFEGVMPKDLNIYVTTAASAEESSFGTYCPGMEPSPPPEYITCLGDLYSVAWMEDSETHNLKRETVKQQFQTVKRRTSNLNDGNAGAGSHVMEYGTTAIKPEKLYLYQGFNPETVNFPPHNGHFYAPMEVVNQRDAEIFFLWQMYKRAPANGDAKANILEQITKTMRHRSHLDGSVGLVGTLLFGPGKGSSVLQSVRAPGLPLVDDWDCLKSTVRVFEKHCGSLTQYGMKHMRAFANICNSGVSSAAMEEASMAACGGHDVGEWHPSITGYSA
gb|GEFX01041311.1|_ORF_m3_1___TSA:_Persicaria_minor_comp50325_c0_seq1_transcribed_RNA_sequence	GEFX01041311.1_Persicaria_minor	Core eudicots	Caryophyllales	Polygonaceae	Persicaria	minor	WGT	G	GP	G	MISYVAGASLLLFAIVSSLGDCRQFVDGGDDLLRLPSDRSSLIDRFFHRGEVSDGDDSVGTRWAVLIAGSNGYWNYRHQADVCHAYQVLKKGGLKDENIIVFIYDDIANNEENPRPGVIINSPHGDDVYEGVPKDYTGENVTVNNFLAAILGDKSAITGGSGKVVDSGPDDHIFIYYTDHGGPGVLGMPTSPYLYADDLVDTLKKKHATGSYKSLVFYLEACESGSIFEGLLPEGLNIYATTAANAEESSWGTYCPGEYPSPPPEYETCLGDLYSVAWMEDSEQRNLQSETLHQQYELVKRRTANDNSAYGSHVMQFGDIGLSKEPLFLYMGTDPANENYTFNDNNAFRPGSSPATNQRDADLLHFWDKFRKAPEGSSRKVEAQKQVLEAMYHRLHVDISIKLVSRLLFGIDKGPELLQKVRPAGQPLVDDWHCLKKMVRTFETHCGSLSQYGMKHMRAIANICNAGVTEGQMADASAQACPTIPSGPWSSLHQGFSA*
JW678776.1_ORF_m2_1___TSA:_Fagopyrum_esculentum_Unigene17461_laojing_mRNA_sequence	JW678776.1_Fagopyrum_esculentum	Core Eudicots	Caryophyllales	Polygonaceae	Fagopyrum	esculentum	YAT	A	SP	S	MTYQLTTPILLLFFFISSSPLEFAESRLTLRLLSESFRADTDRRSSHSRSKGSGTGSGTSSSTAGGNVTNWAVLVAGSNGYMNYRHQADICHAYQILKKGGLKDENIIVLMYDDIADNEENPRKGVIINNPKGSNVYKGVPKDYTGEEVTAQNLIAVILGDKSSVKGGSGKVLNSGPNDHIFIYYSDHGSPGVLSMPVGDDLYAKDLVSALKKKHAAGTYSRMVIYVEACEAGSMFDGLLPAGMNIYVTTASNPTESSYATYCPDSDTTVPKEYETCLGDLYSVAWMEDSDQQNPQSETLEKQYQVVKKRTISATEGSHVMQYGQTAFSTDILGLYIGATSSGKYISQGSIDASPERLVAVNQRDADIVYLQTKARRAPEGSKKKAEAERDLDEALAHRKHVDESVAAIGRNLFGAKDGGVVLKTVRAAGQPLVDDWDCLKSVVGTYKEYCGSLASYGMKYMRAFANICNAGVGKDRMAQASSQACKK*
onekp:FYSJ_scaffold_2015310_Polygonum_convolvulus	FYSJ_2015310_Polygonum_convolvulus	Core Eudicots/Rosids	Caryophyllales	Polygonaceae	Polygonum	convolvulus	WGT	G	GP	G	VVILLAILSTVVDCRKIVIGGDDLLRLPSDRPSFLDRFFRRGEVADDDDVVGTRWAVLIAGSNGYWNYRHQADVCHAYQVLKKGGLKDENIIVFMYDDIANHEENPRPGIIINNPYGSDVYKGKDYTGENVTVNNFLAAILGNSSAITGGSGKVVDSGPNDHIFIYYTDHGGPGVLGMPTYPYLYADDLVGTLKKKHASGSYKSLVFYLEACESGSIFDGLLPEGLNIYATTASNAEESSWGTYCPGEYPSPPPEFETCLGDLYSVAWMEDSEHHNLQSETLHQQYELVKKRTSNENSAYGSHVMQFGDIGLSKEPLFLYMGTDPANENYTYINDNALRPRPSHATNQRDADLLHFWDKFRKAPEGSLRKIEAQKQVVEAMSHRVHIDASIKLVGKLLFGINKGPEVLHALRPAGQPLVDDWQCLRQLVRTFETHCGSLSQYGMKHMRSIANICNAGITKDQMAEASAQACPSIPSGPWSSLHKGFIA
gi|1064475783|emb|HAAK01020486.1|_ORF_p3_1___TSA:_Rumex_acetosa,_isolate_sub.air.pet.Race,_contig_Race-iso20434,_transcribed_RNA_sequence	HAAK01020486.1_Rumex_acetosa	Eudicots	Caryophyllales	Polygonaceae	Rumex	acetosa	WGT	G	GP	G	MSRYGIGTCLILLAIFSSVVDCREFVDAADDLLRLPSDRSPFLDRFFPRADVRDDEDVVGTRWAVLIAGSDGYWNYRHQADVCHAYQVLKRGGLKDENIVVFMYDDIADHEENPRKGVIINSPHGKDVYAGVPKDYTGEDVTVNNFLAAILGNKSALTGGSGKVVDSGPNDHIFIYYTDHGGPGVLGMPTYPYLYADDLVGTLKKKHASGTYKSLVFYLEACESGSIFQGLLPEGLNIYATTASNAEESSWGTYCPGEYPSPPPEFETCLGDLYSVAWMEDSEQHNLQSETLHQQYELVKSRTSSDNSAYGSHVMQFGDIGLSKEMLFLYMGTDPANENYTYIDENSLRPRSSHATNQRDADLLHFWDKYRKAPEGSLRKIEAQKQVLEAMSHRVHIDENIKLVGKLLFGIEKAPEVLNTVRPSGQPLVDDWHCLRQLVRAFETHCGSLSQYGMKHMRSIANMCNAGITKDQMAEASAQACPSIPSGPWSSLHKGFIA*
gi|1064485514|emb|HAAK01010755.1|_ORF_p3_1___TSA:_Rumex_acetosa,_isolate_sub.air.pet.Race,_contig_Race-iso10675,_transcribed_RNA_sequence	HAAK01010755.1_Rumex_acetosa	Eudicots	Caryophyllales	Polygonaceae	Rumex	acetosa	YAT	A	SP	G	MAYYFTTSILLLLLSPLLSESRLTLEEFRRLSQASPTTTHVKKTQHGSGSASSSPGGAVAAGATNWAVLVAGSNGYMNYRHQSDICHAYQILKRGGLKDENIIVLMYDDIANNTENPRKGIIINNPKGSDVYKGVPKDYTGDEVTAKNLLAVILGDKKSVKGGSGKVVASGPNDHIFVYYSDHGSPGLLSMPVGDDLYAKDLVNALKKKHASGTYHRMVIYIEACEAGSMFDGLLTQGMNIYATTASNPSESSYATYCPDSDPTVPDEYSTCLGDLYSVAWMEDSDSQSPQSETLEKQYQVVKKRTISATEGSHVMQYGDSTLGKDITGLYIGASYSGKYESSTIQDSSLPPLVGVNQREADIVYLQQKVLRAPKGSKKRLEAQRELDSTLAHRKHIDQSVAAIGQNLFGAKDGSKVLNNVRAAGQPLVDDWDCLKSMVGTYKAYCGSLATYGTKYMRAFANICNAGVSKDRMAQASSQACKN*
gi|1064738930|emb|HAAL01015658.1|_ORF_p3_1___TSA:_Rumex_palustris,_isolate_sub.air.pet.Rpal,_contig_Rpal-iso15624,_transcribed_RNA_sequence	HAAL01015658.1_Rumex_palustris	Eudicots	Caryophyllales	Polygonaceae	Rumex	palustris	WGT	G	GP	G	MIRYGAGTCLILLAIFISVVDCREIVAGGGDELLRLPSDRSPFLDRFFPRGDVGDGEDVVGTRWAVLIAGSNGYWNYRHQADVCHAYQILKRGGLKDENIVVFMYDDIANHDENPRKGVIINSPHGEDVYNGVPKDYTGEDVTVNNFLAAILGNKSALTGGSGKVLDSGPNDHIFIYYTDHGGPGVLGMPTYPYLYADDLVDTLKKKHSLGSYKSLVFYLEACESGSIFEGLLPEGLNIYATTASNAEESSWGTYCPGEYPSPPPEFETCLGDLYSVAWMEDSEQHNLQSETLHQQYELVKRRTSSGNSAYGSHVMQFGDIGLSKESLFMYMGTDPANDNYTYIDENALRPRSSHATNQRDADLLHFWDKFRKAPEGSLRKIEAQKQVLEAMSHRVHIDDNIKLVGKLLFGIKKGPEVLHTVRPSGQPLVDDWHCLRQLVRTFEAHCGSLSQYGMKHMRSIANICNAGITEDQMAEASAQACPSIPSGPWSSLHKGFIA*
gi|1064744689|emb|HAAL01009899.1|_ORF_p3_1___TSA:_Rumex_palustris,_isolate_sub.air.pet.Rpal,_contig_Rpal-iso09866,_transcribed_RNA_sequence	HAAL01009899.1_Rumex_palustris	Eudicots	Caryophyllales	Polygonaceae	Rumex	palustris	YAT	A	SP	G	MALAYYFTTSILLFVLFFSAESRLTLDEFRRLTQSSPATTVRKTHHGSGGAGGVVTGGVTNWAVLVAGSNGFINYRHQSDICHAYQILKKGGLKDENIIVLMYDDIANNTENPRKGIIINSPTGSDVYKGVPKDYTGDAVTATNLLAVILGDKKSVKGGNGKVVASGPNDHIFIYYSDHGSPGVLSMPVGDDLYAKDLVNALKKKHAAGTYSRMVIYVEACEAGSMFDGLLTEAMNIYVTTASNPSESSYATYCPDSDPSVPSEYNTCLGDLYSVAWMEDSDKHSPQSETLEAQYQVVKIRTISATDGSHVMQYGDSALSKDILGLYLGTSSTRKYDSSSTQDASPVPLVAVNQRDADIVYLQQKVRRAPEGSKKKAEAQHELDATLAHRKHVDRSVATIGQNLFGAKDGSGILNTVRPAGQPLVDDWDCLKSMVGTYKAYCGSLATYGMKYMRAFANICNAGVSKDRMAKASSQACKI*
onekp:SZYG_scaffold_2011430_Polytrichum_commune	SZYG_2011430_Polytrichum_commune	Bryophyta	Polytrichales	Polytrichaceae	Polytrichum	commune	WGT	G	GP	G	VAGIMLASSLLLCTTTSASIVDESWDGKIVMPTEQAGAEKEAVKEQGQRWAILVAGSSGYGNYRHQADVCHAYQVLKKGGLKDENIVVFMFDDIAHHRENPRPGTIINHPQGGDVYKGVPKDYTGKNVTVDNFFAVLLGDKDAIKGGSGKVVNSGPEDHIFIYYSDHGGPGVLGMPTTPNLFADDLMKHLKKKHEAGTYKEMVIYLEACESGSIFQGLLPQELNIYATTAANAVESSWGTYCPGMFPPPPEEYDTCLGDLYSVAWMEDAEVENLKKETLQDQYLIVKSRASNHNTYKTGSHVLQFGDFGINIEELEMYIGYDPKNENVSSPMLPRLELANSVEGPKDNGVNQRDADLLHFWHKYHRAREGSTRKAEAGLDLMRTVSHRMHIDKSVELVGKLIFGVEAGPTMLTAVREGQALVDDWACLKNMVRAFEASCGELTQYGLKHMRAFANICNAGIEASKMATVTAEACAVSAFGSRTWHPVTEGFSA
onekp:GCYL_scaffold_2007196_Portulaca_suffruticosa	GCYL_2007196_Portulaca_suffruticosa	Core Eudicots/Rosids	Caryophyllales	Portulacaceae	Portulaca	suffruticosa	WGT	G	GP	G	TGVQWAVVVLLLLSISSLVYGRQMVDELIRLPSDHESAIVDRIFHQDKGDDQDAVGTRWAVLIAGSNGYWNYRHQADVCHAQILKKGGLKDENIIVFMYDDIAYDMENPRPGVIINSPNGEDVYKGVPKDYTGDHVNVNNFLAAILGNKSALTGGSGKVVDSGPNDHIFIYYTDHGGPGLLGMPTWPYLYADELIDTLKKKHASGTYKSLVFYLEACESGSIFEGLLPDGLNIYATTASNAYESSWGTYCPGEEPSPPEEYDTCLGDLYSVAWMEDSEVHNLRTESLKYQYNVVKDRTLDPGSYYGSHVMQYGDTKLNKEMLYLYMGTNPANENYTVGVEEAQNTLRRLAPSKAVNQRDADLLHFWHKLRKAPEGTARKEAAQKQFLDAVSHRVHLDNSIKLVGKLLFGIEKGPEILGSVRPAGQPVVDDWKCLRTMVRTFEARCGSLSQYGMKHMRSIANICNAKVTAEKMDEAAAQACPEVPSNPWSSLHRGFSA
onekp:KDCH_scaffold_2016296_Portulaca_umbraticola	KDCH_2016296_Portulaca_umbraticola	Core Eudicots/Rosids	Caryophyllales	Portulacaceae	Portulaca	umbraticola	WGT	G	GP	G	VVLVLLISSSVVAGRQIVDDLIRLPSDHRASSIVDRIFGEDDQDAVGTRWAVLIAGSNGYWNYRHQADVCHAYQILKKGGLKDENIIVFMYDDIAYDMENPRPGVIINSPNGEDVYKGVPKDYTGEDVTVNNFLAAILGNKSAITGGTGKVVDSGPNDHIFIYFTDHGGPGVLGMPTYPYLYANDLIDTLKKKHAAGTYKSLVFYLEACESGSIFEGLLPEGLNIYATTASNAYESSWGTYCPGEEPSPPAEYDTCLGDLYSVAWMEDSERHNLRTESLKYQYGLVKTRTSDPGSYYGSHVMQYGDEKLNKEMLYLYMGTNPANENYTVGVEAQNSLKRSMPSKAVNQRDADLLHFWHKLRKAPEGTARKEVAQKQFLDAVSHRVHLDNSIKLVGKLLFGIEKGPEILGTIRPAGQPLVDDWKCLKTLVRTFEAGCGSLSQYGMKHMRSIANICNARITPEKMAEAVAQACPEVPSNPWSSLHKGFSA
onekp:QMUN_scaffold_2007788_Portulaca_amilis	QMUN_2007788_Portulaca_amilis	Core Eudicots/Rosids	Caryophyllales	Portulacaceae	Portulaca	amilis	WGT	G	GP	G	TGVQWTVVLLLLSVSSLVYGRQIVDELIRLPSDHESAIVDRIFHQDKGDDQDAVGTRWAVLIAGSNGYWNYRHQADVCHAYQILKKGGLKDENIIVFMYDDIAYDIENPRPGVIINSPNGEDVYKGVPKDYTGDHVNVNNFLAAILGNKSALTGGSGKVVDSGPNDHIFIYYTDHGGPGLLGMPTWPYLYADELIDTLKKKHASGTYKSLVFYLEACESGSIFEGLLPDGLNIYATTASNAYESSWGTYCPGEEPSPPEEYDTCLGDLYSVAWMEDSEVHNLRTESLKYQYDVVKDRTLDPGSYYGSHVMQYGDTKLNKEMLYLYMGTNPANENYTVGVEEAQNTLRRPAPSKAVNQRDADLLHFWHKLRKAPEGTARKEAAQKQFLDAVSHRVHLDNSIKLVGKLLFGFEKGPEILGRVRPAGQPVVDDWKCLRTMVRTFEARCGSLSQYGMKHMRSIANICNAKVTAEKMDEAAAQACPEVPSNPWSSLHRGFSA
onekp:TRLB_scaffold_2024657_Portulaca_oleracea	TRLB_2024657_Portulaca_oleracea	Core Eudicots/Rosids	Caryophyllales	Portulacaceae	Portulaca	oleracea	WGT	G	GP	G	MIGYGTGVQWTVVLLLLISSLVSGRQIADELIRLPSDHSSSIVDRIFHQDKVDDPDSVGTRWAVLIAGSNGYWNYRHQADVCHAYQILKKGGLKDENIIVFMYDDIAYDMENPRPGVIINSPNGEDVYKGVPKDYTGEEVTVNNFLAAILGNKSALTGGSGKVVNSGPNDHIFIYFSDHGGPGVLGMPTYPYLYADDLIDTLKKKHASGTYKSLVFYLEACESGSIFEGLLPEDLNIYATTAANAYESSWGTYCPGEEPSPPEEYDTCLGDLYSVAWMEDSEVHNLRTESLKYQYNVVKTRTADPGSYYGSHVMQYGDIKLSKDMLHLYMGTNPANENYTVGVEAQNTLGSPRSSKAVNQRDADLLHFWHKLRKAPEGSARKEVAQKQFLDAVSHRVHLDNSIKLVGKLLFGIEKGPEILETPAGQPLVDDWKCLKTLVRTFETRCGSLSQYGMKHMRSIANICNAGISAEKMAEATAQACPEVPSNPWSSLHKGFSA
onekp:UQCB_scaffold_2019825_Portulaca_molokaiensis	UQCB_2019825_Portulaca_molokaiensis	Core Eudicots/Rosids	Caryophyllales	Portulacaceae	Portulaca	molokaiensis	WGT	G	GP	G	RFAAGVSLFLSLLLRSLSAGREFYDDVIRLPSNRPPLLDRAFPHAVDPNSDGKRWAVLIAGSNGYWNYRHQADVCHAYQVLKKGGLKDENIIVFMYDDIAYNDENPRKGIIINSPHGDDVYAGVPKDYTGKDVTINNFLAVILGNKSALTGGSGKVVDSGPNDHIFIFYSDHGGPGVLGMPTSPYLYANDLVGTLKKKHAAGTYKSLVFYLEACESGIFEGLLPEGLNIYATTAANAVESSWGTYCPGEYPSPPSEYQTCLGDLYSVAWMEDSEKHNLHTETLKQQYELVKRTANADSYYGSHVMQFGDKDLGRNMLYSYMGTNPANENYTYVDDNSLRPLSSRAINQRDADLVHFWDKFHKAPEGSSRKMEAQKQFLEVMTHRVHLDDSMKLVGKLLFGIEKGLKVLQTIRPAGQPLVDDWCLKSLVRAFEKHCGSLSQYGMKHMRSIANICNAGITVEQMSEASAQACPSVPSGQWSSLLGGFSA
gb|GEMD01062849.1|_ORF_m3_1___TSA:_Posidonia_oceanica_contig_62849_transcribed_RNA_sequence	GEMD01062849.1_Posidonia_oceanica	Monocots	Alismatales	Posidoniaceae	Posidonia	oceanica	WGT	G	GP	G	MNRNSRSHASAVSFALVISLSFFVFSIDSSRPNPFIQLPSERVTGGDGVDSVGTRWAVLIAGSSGYGNYRHQADVCHAYQIMKKGGLKDENIIVFMYDDIANNRNNPRPGVIINHPLGGDVYAGVPKDYVGNNVNVDNFFAVLLGNKNATTGGSGKVVDSGPNDHIFVFYSDHGGPGVLGMPTYPYLYADDLIDVLKKKHASCSYKSLVFYLEACESGSIFEGLLPEGMNIYATTASNAVESSWGTYCPGMLPTPPPEYDTCLGDLYSVAWMEDSDVHNLYTESLQQQYRLVRDRTSVHNTYDYGSHAMEYGDINISIEQLFLYIGSNPANENFTFIESNSLPSRSMSVNQRDADLMYYWHKFRKSPEGSMKLEAERELLDVMSHRLHVDKSMELIGKLLFGLEKGVEMLKAVQPAGKPLVDDWKCLKSMVRTFETQCGSLSQYGMKHMRALANICNAGVTNDMMAESAAQACAKVPSGPWSSLHRGFSA*
onekp:GRKU_scaffold_2078649_Syntrichia_princeps	GRKU_2078649_Syntrichia_princeps	Bryophyta	Pottiales	Pottiaceae	Syntrichia	princeps	WGT	G	GP	G	LEIVLLLLVGSIGNFAASARWAGRIIMPTEQEDQGQRWAVLVAGSAGYGNYRHQADVCHAYQVLKKGGMKDENIVVFMYDDIAYNRINPRQGVIINHPDGVDVYKGVPKDYTGKNVTVSNLFAVLSGDKEALKGGSGKVLNSGPNDHIFFYYSDHGGPGVLGMPTSPNLYADDLIKTFKKMHEAKRYKEMVIYIEACESGSIFEGILPEDLNIYATTAANADESSWGTYCPGMFPAPPEEYDTCLGDLYSVAWMEDAEIENLKKETVRDQYIIVKSRTSNHNTYKTGSHVMEFGDLSIHTEELDWYLGFDPANENVSGPILPRDTFPNSLRDPKERHVNQRDADLIHFWHRYEKAKEGSTAKAEAGLDLTRAMSHRRHIDQSVELVGKLLFGVDAGPTILSAARPRGQPVVDDWTCLKRMVRAFESSCGELTQYGMKHMRAFANICNAGVDPSKVGAVTAEACVLGSQTWTPLTTGFSA
gb|GEAC01044410.1|_ORF_m3_1___TSA:_Gevuina_avellana_Gavel_contig_44464_transcribed_RNA_sequence	GEAC01044410.1_Gevuina_avellana	Core Eudicots	Proteales	Proteaceae	Gevuina	avellana	WGT	G	GP	G	MIRFVDGVLLLCLFSVSILNVDARNHFGDVLRLPSEMTKKFIDGSGNSDDDDSVGTRWAVLIAGSNGYWNYRHQADVCHAYQLLKKGGMKDENIVVFMYDDIAFNEENPRAGIIINNPLSDDVYEGVPKDYTGDDVNVDNFFAVLLGNKTALTGGSGKVVDSGPDDHIFVYYTDHGGPGVLGMPSGPYLYANDLVDVLKKKHASGTYKSLVFYLEACESGSIFEGLLPEGLNIYATTASNAVESSWGTYCPGEFPPPPPEYETCLGDLYSVAWMEDSDSHNLRTETLKQQYQLVKTRTANENFAYGSHVQQYGDLDLNVEHLFLYMGTNPANDNSTFIQENSLPSRSTAVNQRDADLLHFWRKFTKAPEGSPRKLAAQKQFVDVMSHRMHIDHSIKMIGKLLFGIQKGSEVMNAVRPAGQPLTDDWGCLKTMVRTYETHCGSISQYGMKHMRSIANICNAGIKEQQMAEASAQACVRMPTNSWSSLHRGFSA*
gi|704797106|gb|GBXB01014509.1|_ORF_m1_1___TSA:_Banksia_hookeriana_CL4021.Contig2_All_transcribed_RNA_sequence	GBXB01014509.1_Banksia_hookeriana	Core Eudicots	Proteales	Proteaceae	Banksia	hookeriana	WGT	G	GP	G	MIRFLVGVLLLCLLSVSFLGVDARNRVGDVLKLPSEMKKFVGGSDDNDGDDSVGTRWAVLIAGSNGYWNYRHQADVCHAYQILRKGGMKDENIIVFMYDDIAFNEENPRPGVIINNPLGEDVYEGIPKDYTGENVNVDNFFAVLLGNKSALTGGSGKVVESGPDDHIFVYYTDHGGPGVLGMPAGPYLYANDLIDVLKKKHASETYKSLVFYLEACESGSIFEGLLPEGLNIYATTASNAVESSWGTYCPGESPPPPPEYDTCLGDLYSVAWMEDSDKHNLRTETLKQQYQLVKTRTANDNSAFGSHVQQYGDLGLNSEQLFLYMGTNPENDNSTFIQDNSLPSFSTAVNQRDADLLHFWRKFSKAPEGSPKKLAAQKRFVDVMSHRMHIDHSIKLIGKLLFGIEKGPEVLKAVRPAGQPLVDDWGCLKKMVRTFETHCGSLSQYGMKHMRSIANICNVGISEQQMAEASAQACVRIPNNSWSSLHNGFSA*
onekp:REOF_scaffold_2103759_Hakea_prostrata	REOF_2103759_Hakea_prostrata	Eudicots	Proteales	Proteaceae	Hakea	prostrata	WGT	G	GP	G	MNRFVVGVLFSCLFSVSILSVDVEARNHVSDVLRLPSELTKTIRGSGNDDDGDSMGTRWAVLIAGSNGYWNYRHQSDVCHAYQILKNGGLKDENIIVFMYDDIALNEENPRPGVIINNPHGKDVYKGVPKDYVGDQVSVNNFFAVLLGNKTALTGGSGKVLDSGPDDHIFIYYTDHGGPGVLGMPSGPYLYANDLVDVLKKKHASGTYKNMVFYLEACESGSIFEGLLPEGLNIYATTASNAVESSWGTYCPGETPSPPPEYETCLGDLYSVAWMEDSDVHNLRTESLKQQYRLVKRRTANGDSTFGSHVQQYGDIGLNAKHLFVYMGTNPANDNSTFIQENSLPSVSTAVNQRDADLLHFWHKFSKAPEGSSRKFEAQKQFVDVMTHRMHVDHSIKLIGKLLFGIEKAPEIMEAVRPAGEPLVNDWGCLKTMVRTFETHCGSLSQYGMKHMRTIANICNAGIEQQQMAVASAQACLSVPGNSWSSLQNGFSA
onekp:SIIK_scaffold_2084771_Hakea_drupaceae	SIIK_2084771_Hakea_drupaceae	Eudicots	Proteales	Proteaceae	Hakea	drupaceae	WGT	G	GP	G	MNRFLVGVLFSCLFSVSILSVDVEARNHVSDVLRLPSELTKTIRGSGNDDDGDSMGTRWAVLIAGSNGYWNYRHQSDVCHAYQILKNGGLKDENIIVFMYDDIALNEENPRPGVIINNPHGDDVYKGVPKDYVGDQVSVNNFFAVLLGNKTALTGGSGKVLDSGPDDHIFIYYTDHGGPGVLGMPSGPYLYANDLVDVLKKKHASGTYKNMVFYLEACESGSIFEGLLPEGLNIYATTASNAVESSWGTYCPGETPSPPPEYETCLGDLYSVAWMEDSDVHNLRTESLKQQYGLVKTRTANGDSTFGSHVQQYGDIGLNAKHLFVYMGTNPANDNSSFIQENSLPSASTAVNQRDADLLHFWHKFSKAPEGSSRKFEARKQFVDVMTHRMHVDHSIKLIGKLLFGIEKAPEIMEAVRPAGEPLVNDWGCLKTMVRTFETHCGSLSQYGMKHMRTIANICNAGIEQEQMAVASAQACLSVPGNSWSSLQNGFSA
onekp:QVMR_scaffold_2008863_Psilotum_nudum	QVMR_2008863_Psilotum_nudum	Pteridophyta	Psilotales	Psilotaceae	Psilotum	nudum	WGT	G	GP	G	SLFVLVACAAAAITATRLQALEDRLIVLASEASPVLTTADDEIPTGTRWAILVAGSKGYGNYRHQADVCHAYQILRRGGLKDENIVVFMYDDIAYHPSNPYPGVIINSPYGADVYAGVPKDYTGKDVTVGNLLAVLLGNKTAITGGSGKVVDSNPNDHIFMFYTDHGGPGVLGMPNHPYLFAIDFIQALKKKHLAGTYKEMVIYVEACESGSIFEGLLPDDLNIYVTTASNAVEDSWGTYCPGMDPSPPPEYYTCLGDLYSVSWMEDSEVHNTKDETLKDQYDNVKARTSNHDTYFSGSHVMQYGNIKMDREELYTYMGFDPANENISTGSENQLLSSSLSPGFRLFLTGKKSVGINQHDADLLYLWQKYEMENEGSNEKVEARLELVEEMSHRLHLDRSIDLLGKLLFGFEQGPTVLKAVRPLGQPLVDDWACLKTMVNSFQFHCGSLSQYGMKHMRAFANICNAGVDEHILAVKCAEVC
onekp:YCKE_scaffold_2065295_Notholaena_montieliae	YCKE_2065295_Notholaena_montieliae	Monilophytes	Polypodiales	Pteridaceae	Notholaena	montieliae	WGT	G	GP	G	LLVALVVLGELQSGAARRVSGEQYIRMPTDRSGDEDGTKWAILLAGSSGYGNYRHQADVCHAYHVLRNGGLKEENIVVLMYDDIADNSYNPRPGQIINSPAGIDVYAGVPKDYTGSNVTVNNFLAVLLGDKDMLTGGSGKVVDSGPNDHIFVFYSDHGGPGVLGMPTNPNLFADDLIEALQKKYDAGSYKEMVIYIEACESGSIFEGLLPNNLNIYATTAANAEESSWGTYCPGMDPSPPAEYFTCLGDLYSVAWMEDSETHNLEEETLKDQYSIVKKRTSNDETYMSGSHVMQYGDNNISAEHVYEYLGNDAANKNSSFHDEISLTSVPLHLPTGLHSITKGKFAKGVHQRDADLLFLWHKFKNGLEGSVEKLKAQEELLKELAHRVHLDKSISLIGKAIFGAEQGDAALNAVRLSGIPLVDDWSCLKTLVRTFETHCGSLTDYGMRHMRSFANICNAGVKVGMFEEVASSVCGASEYSQALSPFEMGFSA
gb|GBGN01122218.1|_ORF_m2_1___TSA:_Ceratopteris_richardii_comp113217_c0_seq1_transcribed_RNA_sequence	GBGN01122218.1_Ceratopteris_richardii	Pteridophyta	Polypodiales	Pteridaceae	Ceratopteris	richardii	WGT	G	GP	G	MARGIAFLLLTLAALGALQRLNARHLSADQHILMPTYRSSSASKSGNTSTEGTNWAILIAGSSGYWNYRHQADVCHAYHVLRNGGLKEENIVVFMYDDIADNEFNPRPGQIINNPGGVDVYAGVPKDYTGSNVTVGNFFAALLGDKDMLTGGSGKVVDSGPNDHIFIFYSDHGGPGVLGMPTNPSLYANDFIDALQLKHDTGGYKEMVIYIEACESGSIFEGLLPDNLNIYVTTAANAVESSWGTYCPGMDPSPPSEYFTCIGDLYSVSWMEDSETHNLEEETLKDQYSIIKQRTSNHETYVSGSHVMQYGDIDISAEFANQYLGNNDANRNNSLHDQSTLSNVPLHLPSILQYITTGGKTKGVHQRDADLLFLWHKYSSRSEGTKEKFEAQEELLTELSYRMHLDKSVSLIGKALFGDGIGDSALTAVRPSGTPLVDDWSCLKTLVRTFESHCGSLTDYGMRHMRAFANICNAGVKIGTFEEASSSICSASKFSHTVSPLKVGFRA*
onekp:POPJ_scaffold_2007355_Pteris_vittata	POPJ_2007355_Pteris_vittata	Pteridophyta	Polypodiales	Pteridaceae	Pteris	vittata	WGT	G	GP	G	MKQVWLLLALAVLWEFQRAGAARRFSEEDYIRMPTDGNSSNEGIKWAILLAGSSGYGNYRHQADVCHAYHVLRNGGLREENIVVFMYDDIADHSYNPRPGQIINNPAGADVYAGVPKDYTGSNVTVNNFLAVLLGDKDMLSGGSGKVVESGPDDHIFIFYSDHGGPGVLGMPNNPNLYANDLLDALQKKHDAAGYREMVIYIEACESGSIVEGLLPDDLNIYVTTAANAEESSWGTYCPGMDPSPPTEYFTCIGDLYSVAWMEDSETHNLEEETLKDQYSIVKQRTSNYDTYISGSHVMQYGDKNISAEVVYEYIGNDAANKNSSFYNKSTLSSVPGHLPVGLSYIAEGKVTKGVHQRDADLLFLWHKFRSGIEGSEEKRKAQEDLLKELSYRMHLDKSVNLIGKAIFGEEAGDAVLIAVRESGMPVVDDWSCLKSLVRTFEMHCGSLTDYGMRHMRAFANICNAGVKVAVFQEIASSVCAT
onekp:SKYV_scaffold_2065121_Vittaria_lineata	SKYV_2065121_Vittaria_lineata	Pteridophyta	Polypodiales	Pteridaceae	Vittaria	lineata	WGT	G	GP	G	IAFVLLAELHGVAAVRALNEQYIRMPIDRSSSEEEGTKWAILIAGSSGYSNYRHQADVCHAYHVLSNGGLKEENIVVFMYDDIANHTFNPRPGQIINNPVGSDVYAGVPKDYTGSNVTVNNFLAALLGDKDSLTGGSGKVVDSGPNDHIFIFYSDHGGPGVLGMPTNPDLFADDLIDALQKKYDTGSYKEMVIYVEACESGSMFEGLLPDNLNIYVTTAANAEESSWGTYCPGMDPSPPSEYFTCLGDLYSVAWMEDSEIQNLEEETLKDQYSIVKKRTSNNETYISGSHVMQYGNSIISAEKIYEYFGNDAANKNHSTYDESSVSLYPPNGLKYITTGKGAMGVHQRDADLLFLWHKVVNEKEGSQEKHEAQEDLVKELSHRMHLDKSVDLIGKAVSGNDEEWATLNIIRQPGLPLVDDWSCLKTLVRAFELHCGSLGDYGMRHMRTFANICNARVKAGLFEEIASSVCATTDFSQILNPLEIGFSA
gb|GEEI01020256.1|_ORF_p1_1___TSA:_Acrostichum_aureum_Aau_c29169_g1_i1_transcribed_RNA_sequence	GEEI01020256.1_Acrostichum_aureum	Pteridopsida	Polypodiales	Pteridaceae	Acrostichum	aureum	WGT	G	GP	G	MRKQRWLMLLVVILGELQRGAARHVSGEQHILMPTDRSGAASSRSDSDSSSEGTKWAILLAGSYGYGNYRHQADVCHAYHVLRNGGLKEENIVVFMYDDIADHESNPRPGEIINSPSGYDVYAGVPKDYTGSNVTVNNFLAALLGDKDMLTGGSGKVVDSGPNDHIFIFYSDHGGPGVLGMPTNPNLYATDLIDALLLKYDTGGYKKMVIYVEACESGSIFEGLLPDDLNIYVTTAANAEESSWGTYCPGMDPSPPPEYYTCIGDLYSVAWMEDSEIHNLEEETLKDQYSIVKTRTSNSETYISGSHVMQYGDMNISAETVYQYLGNDDANKNSSFNDQSTLSSVPLHLPAGLHYIMEGKITKGVHQRDADLLFLWHKFRSGNEGSEEKLKAEEELLKELSYRMHLDKSVSLIGKAIFGEKNGDSALSAVRPSGTPLVDDWSCLKTLVRNFELHCGSLADYGMRHMRAFANICNAGVKLGMFKEVALSVCSASELSQAISPLKVGFSA*
gb|GEEJ01026098.1|_ORF_p2_1___TSA:_Acrostichum_speciosum_Asp_c16734_g1_i1_transcribed_RNA_sequence	GEEJ01026098.1_Acrostichum_speciosum	Pteridopsida	Polypodiales	Pteridaceae	Acrostichum	speciosum	WGT	G	GP	G	MRKQRWLMLLVVVILGELQRGAARHVSGEQHILMPTDRSGAASSRSDSDSSSEGTKWAILLAGSYGYGNYRHQADVCHAYHVLRNGGLIEENIVVFMYDDIADHESNPRPGEIINSPSGYDVYAGVPKDYTGSNVTVNNFLAALLGDKDMLTGGSGKVVDSGPNDHIFIFYSDHGGPGVLGMPTNPNLYATDLIDALLLKYDTGGYKKMVIYVEACESGSIFEGLLPDDLNIYVTTAANAEESSWGTYCPGMDPSPPPEYYTCIGDLYSVAWMEDSEIHNLEEETLKDQYSIVKKRTSNSETYISGSHVMQYGDMNMIAETVYQYLGNDDANKNSSFNDQSTLSSVPLHLPAGLHYIMEGKITKGVHQRDADLLFLWHKFRSGNEGSEEKLKAEEELLKELSYRMHLDKSVSLIGKAIFGEKNGDSALSAVRPSGTPLVDDWSCLKTLVRNFELNCGSLTDYGMRHMRAFANICNAGVKLGMFKEVALSVCSASELSEAISPLKVGFSA*
onekp:RVGH_scaffold_2018556_Drypetes_deplanchei	RVGH_2018556_Drypetes_deplanchei	Core Eudicots/Rosids	Malpighiales	Putranjivaceae	Drypetes	deplanchei	WGT	G	GP	G	MALLATGVILLLLALSGVAAGSRYTVGDFLRLPSDASKFFRPGGADDVNEGDSTGTRWAVLIAGSNGYWNYRHQADVCHAYQLLTKGGLKEENIIVFMYDDIAFNSENPRPGIIINNPHGKDVYKGVPKDYTGEDVTVNNFLAVILGNKAALTGGSGKVVDSGPNDHIFIYYTDHGGPGVLGMPTNPYIYADDLVDVLKKKHAAGTYKSLVFYLEACESGSIFEGLLPEGLNIYATTASNAEESSWGTYCPGENPSPPPEYETCLGDLYSVAWMEDSDIHNLQTETLHQQYQLVKKRTASDNSAYGSHVMQYGDVRLSKEVLYLYMGTNPANENYTFVDENSLRPHSKAVNQRDADLVHFWEKYRKAPEGSPRKVQAQKQFVDAMSHRAHIDHSMELIGKLLFGIEKGWEVLKTIRPAGQPLVDDWDCLKSMVRTFETHCGSLSQYGMKHMRSLANICNAGVEKEQMAEASAQACVSFPSGPWSSLNKGFSA
onekp:OQHZ_scaffold_2015352_Quillaja_saponaria	OQHZ_2015352_Quillaja_saponaria	Core Eudicots/Rosids	Fabales	Quillajaceae	Quillaja	saponaria	WGT	G	GP	G	VFLIVTLLGLVSGGRDVTGDLILLPSEASRFFSGENDNDVKAEGTRWAVLIAGSNGYWNYRHQSDVCHAYQLLRKGGLKDENIIVFMYNDIAYNEENPRPGIIINSPDGDDVYNGVPKDYIGEDVTVNNFLSVILGNKTALTGGSGKVVDSGPNDHIFIYYSDHGGPGVLGMPTSPYLYAQDLIEVLKKKHASETYKSLVFYLEACESGSIFEGLLPEGLNIFATTAANAEESSWGTYCPGDYPSPPPEYETCLGDLYSVAWMEDSAKHNLQSETLHQQYELVKRRTANDNSAYGSHVMQYGDIGLSKNHLVLYLGTNAANDNFTFVDENLLRPATKSVNQRDADLIHFWDKFRKAPEGSSRKVKAQKEFVEAMSHRMHLDNSMKLIGKLLFGIEKGPEVLNIVRPAGQPLVDDWDSLKTLVRTFETHCGSLSQYGMKHMRSFANICNAGIRKEQMAEASAQACVSIPGGPWSSLHKGFSA
gb|GFBU01002708.1|_ORF_m1_1___TSA:_Rafflesia_cantleyi_RC_2708_transcribed_RNA_sequence	GFBU01002708.1_Rafflesia_cantleyi	Core Eudicots/Rosids	Malpighiales	Rafflesiaceae	Rafflesia	cantleyi	YGT	G	GP	G	MSSICIIFMLVAVSPFGTAMRQTVTDFLRLPSDRHAGTRWAVLIAGSNGYWNYRHQADVCHAYQLLRKGGLREENIIVFMYDDIAFSEENPRPGIIINSPLGVDVYEGVPKDYTGEDVTVDNFFAVILANETALSGGSRKVVDSGPDDHIFIYYTDHGGPGVLGMPTNSYLYANDLIDILKKKHASRSYKRLVLYIEACESGSIFEGLLPEGLNIYATTAANSVENSYGTYCPGDYASPPPEYETCVGDLYSVAWMEDSDVHNLHAETLHQQYELVKKRTANSISAYGSHVMQYGDIGISKDKLFLYMGTNPANDNSTLVDSNGNSLRRSLPVNQRDADLIHYWDKFRKAPEGSPRKAEAQKQFVEAMSRRATMDRNMELIAKLLLGIEEASFVMNTVRPAGEPLVDDWDCLKTLVKTFERNCGSLAQYGMKHMRFLGNLCNIGIKEHQMCEASEQACLNFHSPLSTMTQAPWACCS*
gb|GEKW01041727.1|_ORF_p2_1___TSA:_Anemone_flaccida_comp31227_c0_seq1_transcribed_RNA_sequence	GEKW01041727.1_Anemone_flaccida	Core Eudicots	Ranunculales	Ranunculaceae	Anemone	flaccida	WGT	G	GP	G	MTRYIAGIVWLLLTVILTVECRNFAGDDVLRLPSEELKRFVDNEDGTRWAILVAGSSGYWNYRHQADVCHAYQVMKRGGLKDENIIVFMYDDIASNEENPRPGVIINHPQGEDVYAGVPKDYTGDEVTAHNFLAALLGDKAALNGGSGKVVDSGPDDHIFVYYSDHGGPGVLGMPVGSYLYADDLNNALKKKHASGTYKSLVFYLEACESGSIFEGILPQGLNIYATTASNAIESSWGTYCPGEYPSPPPEYETCLGDLYSIAWMEDSEVHNLRTETVKQQYRLVKDRTINQNSAYGSHVMQYGDIDVSKERLFMYIGSNPANDNLTFIEENSLPLPSKTVSQRDADLLHFWHKFKRSPEGSTRKFEAQKQLVDFMSHRLHVDQSMKLVGKLLFGYKKTPEVLDAVRPAGQPVVDDWDCLKTMVRTFETHCGSLSQYGMKHMRYMANMCNAGVEEEQMAEASAQACTSIPATSWSSINRGFSA*
gb|GEKW01042087.1|_ORF_m1_1___TSA:_Anemone_flaccida_comp31001_c0_seq1_transcribed_RNA_sequence	GEKW01042087.1_Anemone_flaccida	Core Eudicots	Ranunculales	Ranunculaceae	Anemone	flaccida	WGA	G	GP	G	MAATRFASVLLLLIVGIDSCLAGGLDEFEPGMLKMPSEREHAKKHDEETGTRWAVLVAGSSGYGNYRHQSDVCHAYQLLKKGGLKDENIVVFMSDDIATSEFNPRQGVLINHPDGEDVYKGVPKDYTGKHVTAKNLYAVLLGDKSAIKGGSGKVVDSKPNDHIFIYYSDHGGPGVLGMPNLPYVYAADFIETLKKKHASGTYKEMVIYVEACESGSIFEGIMPKDLNIYVTTASKADENSWGAYCPGQTPPPPPEYITCLGDLYSIAWMEDSETHNLKNETLKQQFEVVKTRTSNSNTYESGSHVMEYGNKSIKLESLSLYQGFDPANENNYPNILPHFPIGVVNQRDADLLFLWQRYEQSKDGIDKKTELLEEITQTVKQRAHLDNSINLIGQVLLGQQSGPSVLSAVRPSGLPLVDDWQCLKSMVRLFEAECGLLTQYGIKHMRAFANICNNGISENEMQEASMAVCNGENIYRVDPISCYSA*
onekp:ZUHO_scaffold_2001932_Anemone_hupenhensis	ZUHO_2001932_Anemone_hupenhensis	Core Eudicots	Ranunculales	Ranunculaceae	Anemone	hupenhensis	WGT	G	GP	G	IVLLLTLTAVVECRNLALEDDVLRLPSEDLKRFVNNEADSIVGTRWAVLVAGSNGYWNYRHQADVCHAYQIMKKGGLKDENIIVFMYDDIALNEENPRPGVIINHPAGEDVYSGVPKDYTGDQVTAHNFLAALLGDKAALTGGSGKVVDSGPDDRIFIYYTDHGGPGVLGMPVGPYLYADDLNNALKKKHAAGTYKNLVFYLEACESGSIFEGILPKGLNIYATTASNAVESSWGTYCPGEYPSPPPEYETCLGDLYSIAWMEDSDIHNLRTETVKQQYRLVKDRTINQNSAYGSHVMQYGDIDISKEHLFLYMGSNPANDNLTFIEENSLPSPSKTVNQRDADMLHFWHKFKRSPEGSPRKFEAQKQFVDFMSHRLHIDQSMKLVGKLLFGYKKTPEVLDAVRPAQQPLVDDWDCLKTMVRTFETHCGSLSQYGMKHMRYMANMCNAGVQKEQMAEASAQACTRIPATSWSSISNGFSA
PIA42847.1_hypothetical_protein_AQUCO_02000357v1_Aquilegia_coerulea	PIA42847.1_Aquilegia_coerulea	Core Eudicots	Ranunculales	Ranunculaceae	Aquilegia	coerulea	WGT	G	GP	G	MIQYIVGVSLLLVSLIITVESRELADDVLKLPSQVSQFIHGDEKKDVDSVGTRWAVLIAGSSGYWNYRHQADVCHAYQIMKKGGLKDENIIIFMYDDIAFNEENPRQGVIINNPRGEDVYAGVPKDYTGDQVTVGNFLAVLLGNKTALTGGSGKVVDSGPDDRIFVYYTDHGGPGVLGMPNNPYLYADDLIDTLKQKHASGTYKSLVFYLEACESGSIFEGLLPKGLNIYATTASNAEESSWGTYCPGEYPSPPPEYETCLGDLYSIAWMEDSDIHNLQTETLKQQYHLVKDRTINQNTAYGSHVMQYGDTDLNKEQLFLYIGSNPANDNFSFIEENRLPSSSRAVNQRDADLLHFWHKFKKAPEGSSRKVDAQKQFVDVMTHRLHIDQSVKLVGKLLFGIEKGPEVLKVVRPAGQPLVDNWDCLKTMVRAFETHCGSLSQYGMKHMRSIANICNAGVDKGQMAEASAQACTRIPPGSWSSINQGFSA
onekp:VGHH_scaffold_2051802_Hydrastis_canadensis	VGHH_2051802_Hydrastis_canadensis	Eudicots	Ranunculales	Ranunculaceae	Hydrastis	canadensis	WGT	G	GP	G	IRYIAGVLLFVASLSLTVQSRELADDVLKLPSDVNSFLRGGNNGDDSVGTRWAVLIAGSSGYWNYRHQADVCHAYQIMKKGGLKDENIIIFMYDDIAFNEENPRQGVIINNPRGEDVYAGVPKDYTGNEVTVGNFLAVLLGDKTALTGGSGKVVDSGPDDHIFVYYTDHGGPGVLGMPTNPYLYADDLIDVLKKKHASGTYKSLVFYLEACESGSIFEGLLPEGLNIYATTASNAEESSWGTYCPGEYPSPPPEYETCLGDLYSIAWMEDSDIHNLRTETLKQQYHLVKDRTINQNMAYGSHVMQYGDADLSKDQLFLYMGSNPANDNFTFIEENSLPSFSRVVNQRDADLLHLWHKFHRSPEGSPRKLNAQKQLIDAMSHRLHIDHSMKLVGKLLFGSEKGPKVLKAVRPTGQPLVDDWDCLKSMVRTFETHCGSLSQYGMKHMRSIANICNAGVEKEQMAEASAQACISIPSGSWSSIDKGFSA
onekp:SWPE_scaffold_2010739_Reseda_odorata	SWPE_2010739_Reseda_odorata	Core Eudicots/Rosids	Brassicales	Resedaceae	Reseda	odorata	WGT	G	GP	G	LGLSLLLFLISAAGISGREVYGDFLRLPSEVSRFFRRPVNGDGVGGDGEDSTGTRWAVLIAGSNGYWNYRHQADVCHAYQVLRKGGLKEENIVVFMYDDIAYNEENPRKGIIINNPQGEDVYKGVPKDYTGEDVNVDNFFAVILGNKTAVKGGSGKVVDSGPNDHIFIFYSDHGGPGILGMPTYPYLYANDLNNVLKKKHESGGYKSLVFYLEACESGSIFEGLLPEGLNIYATTASNAEESSWGTYCPGESPSPPPEYETCLGDLYSVAWMEDSDAHNLQTESLHQQYELVKQRTINGNTAYGSHVMQYGDIELSKEKLFLYMGTNPANDNITYVDQNALRQPSKAFNQRDADLVHFWDKYRKAPEGSTRKSEAQKQFLEAMSHRMNLDNSMKLIGKLLFGMERGPDVLNALRPAGQPLVDDWDCLKTLVKTFEKHCGNLTQYGMKHMRSMANICNAGIQQEQMAEASAQACARLVSPATFHLGFLA
onekp:EILE_scaffold_2009936_Rhamnus_japonica	EILE_2009936_Rhamnus_japonica	Core Eudicots/Rosids	Rosales	Rhamnaceae	Rhamnus	japonica	YGT	G	GP	G	WVFLMVLLLVFQAICYGGASRLDRWESVIRMPTDDKDDDELGTRWAVLVAGSSGFGNYRHQADVCHAYQLLRKGGLKEENIVVFMYDDIAMHDMNPRPGIIINHPKGDDVYAGVPKDYTGEQVNTDNLYAVLLGDKKAVKGGSGKVVDSKPNDRIFIYYSDHGGPGVLGMPNLPYLYATDFIDCLQKKHKSGSYKEMVIYVEACESGSIFEGIMPKDMNIYVQTASNAQENSYGTYCPGEEPSPPPEFDTCLGDLYSVAWLEDSESHNLKKETIEQQYKSVKERTANANSYVEGSHVMEYGSQSIRSEKLYLYQGFDPATVNLPPYSNQLDMPMGIVNQRDADLLFLWQMYKRTEGSEKKKEILKQVKDKVEHRTHLDVSVKLIGTLLYGPGKGTSILNSVRAPGLPLVDDWACLKSAVRLFESHCGSLTQYGMKHMRAFANICNSGVSQDSLEEACLAACSGYDHGQWHPSNTGYSA
onekp:WVEF_scaffold_2058142_Rhamnus_caroliniana	WVEF_2058142_Rhamnus_caroliniana	Core Eudicots/Rosids	Rosales	Rhamnaceae	Rhamnus	caroliniana	WGT	G	GP	G	LLLCLVSFSGFVAGSRDITGDFLRLPSEASKFFRRGGGGDADDDSGDANVGTRWAVLLAGSNGYWNYRHQADVCHAYQLLKKGGLKDENIIVFMYDDIAFNEENPRPGVIINSPYGDDVYKGVPKDYTGEDVNVENFYAVILGNKTALKGGNGKVVDSGPNDHIFIFYTDHGGPGVLGMPVGRNLYANDLIEVLKKKHASGTYKSLVFYLEACESGSIFEGLLPENLNIYATTASNAEESSWGTYCPGDYPSPPPEYETCLGDLYSVSWMEDSDIHNLRTETLHQQYELVKRRTSNDNSDYGSHVMQYGDVRLSKEDLFLYLGTNPANDNYTYVEENSLRPPSKAINQRDADIVHFWAKFRKAPEGSLRKVAAQKEIVEAMSHRMHIDNSVKLIGKLLFGIEKGPEVLNTVRSAGLPLIDNWDCLKTSVRTFETHCGSLSDYGMKHMRSFANICNAGIGKEQMAEATAQACVSVPSGRWSSLLKGFSA
XP_015884509.1_vacuolar-processing_enzyme_Ziziphus_jujuba	XP_15884509.1_Ziziphus_jujuba	Core Eudicots/Rosids	Rosales	Rhamnaceae	Ziziphus	jujuba	WGT	G	GP	G	MIRFLTAIHFFWFLSLSGLVAGSRDVPGDHLRLPSEASKFFRRGGGADDQVDDNEGTRWAVLIAGSNGYWNYRHQSDVCHAYQLLRKGGLKDENIIVFMYDDIAFNEENPRPGVIINSPHGDDVYKGVPKDYTGEDVTVENFYAAILGNRSALTGGSGKVLDSGPNDHIFIYYTDHGGPGVLGMPTGPYIYANDLIEVLKKKHASGTYKSLVFYLEACESGSIFEGLLPENLNIYATTASNAEESSWGTYCPGENPSPPPEFETCLGDLYSVAWMEDSDIHNLRTETLHQQYELVKRRTSNDNNVYGSHVMQYGDIGLSKSNLFVYLGTNPENDNFTFVDDNSLRPPTKAVNQRDADIVHFWDKFRKAPEGSQRKVDAQKEVVEVMSHRMHIDNSVKLIGKLLFGIEKGPYVLNTVRPAGLPLVEDWDCLKTVVRTFETHCGSLSQYGMKHMRSFANICNAGIRKEQMAEASAQACTSVPYGRWSSLRKGFSA
gb|GGEC01045494.1|_ORF_p3_1___TSA:_Rhizophora_mucronata_c14590_g1_i3_len_1875_transcribed_RNA_sequence	GGEC01045494.1_Rhizophora_mucronata	Core Eudicots/Rosids	Malpighiales	Rhizophoraceae	Rhizophora	mucronata	WGT	G	GP	G	MLAMTRLATGVILLLFALCGLAAGTRTTFGDVLRLPSEASRFFRHGKADANKGDDSTEKRWAVLIAGSNGYWNYRHQADICHAYQLLRKGGLKEENIIVFMYDDIAFNEENPRPGVIINNPHGEDVYEGVPKDYTGEDVNVGNFFAVILGNKTALTGGSGKVVDSGPNDHIFIYYSDHGGPGVLGMPTNPYLYADDLIDVLKKKHGHGTYKSLVFYLEACESGSIFEGLLPKDMNIYATTAANAEESSWGTYCPGEYPSPPPEYDTCLGDLYSVAWMEDSDKHNLRTETLHQQYELVKKRTSSDNAIYGSHVMQYGDVGLSKDDLFIYMGTNPANDNYTFIDDNSLRPHSKAVNQRDADLLHFWDKYRKAPEGSPRKVQAQKEFLEAMSHRMHIDHSIKLIGRLLFGIEKGSEVLNAVRPAGQPLVDDWNCLKTMVRIFETHCGSLSQYGMKHMRSMANVCNAGIQKEQMAEASAQACVSIPSGPWSSLHKGFSA*
gb|GGEC01067328.1|_ORF_p3_1___TSA:_Rhizophora_mucronata_c28570_g1_i1_len_1661_transcribed_RNA_sequence	GGEC01067328.1_Rhizophora_mucronata	Core Eudicots/Rosids	Malpighiales	Rhizophoraceae	Rhizophora	mucronata	FAT	A	GP	G	MVLSRVAVVMTRFGHGLLLFLAWLSCAVRSRQVTVSDANLPPLDDSRSTDGRTCKLATDGERWAVLIAGSKGYGNYRHQADVCHAYQILRKGGMKDENIIVFMYDDIAYDKRNPRPGVIINRPKGKDVYHGVPKDYTGHDATIANLFAVLLGNKSAVTGGSGKVLESGPHDNVFIYYSDHGGPGIVSMPLGMLYAVDLVNVLKKMHHAKAYKTMVFYLEACEGGSVFDGLLPTDLNIYAVTAANPDENSFATYCPGHNTGVPKGYATCLGDLFSVSWMEDSDLHDSREETLQKQYEATRKRTGNSGGISSHVMQYGNKEFISDFICAFMGPKPADDDPATVTESSSGEITLFNQRDASLLHYWHKVNQAAEGTQEKIDAQKELQDEIDHRQHVDSSINQIASLLFGNEKGSEMLQLVRPSGQPLVDDWDCLKMFVNEYQTHCGPLSTYGKKYTRAMANMCNAGVTIEQMVMASTQACSPNI*
onekp:ZPKK_scaffold_2035443_Aruncus_dioicus	ZPKK_2035443_Aruncus_dioicus	Core Eudicots	Rosales	Rosaceae	Aruncus	dioicus	WGT	G	GP	G	MTRLAAAVLLLLSFLVSSSVFVAGSRDLIGDVLRLPSEASRFFGKGDDGPDQQEDGTVGTRWAVLIAGSNGYWNYRHQADICHAYQLLKKGGLKDENIVVFMYDDIAYDVENPRPGVLINSPHGDDVYKGVPKDYTGEDVTVNNFFAAILGNKSALTGGSGKVVDSGPNDHIFIYYSDHGGPGVLGMPTSPYIYANDLIEVLKKKHAAGTYKSLVFYLEACESGSIFEGLLPEGLNIFATTASNAEESSWGTYCPGDYPSPPPEYETCLGDLYSVAWMEDSDIHNLRSETLHQQYELVKTRTANENSGWGSHVMQYGDTGLSKNNLFVYMGTNPANDNFTFLGENSLRPSSKAVNQRDADLVHFWHKYRKAPEGSPRKVRAQMEFVEAMSHRMHIDQSVKLIGKLLFGIEKGPEVLNAVRPAGQPLVDDWDCLKALVRRFETHCGSLSQYGMKHMRSMANICNAGITKEQMAEASAQACVTVPSGHWSSLHRGFSA
AGC94756.1_vacuolar_processing_enzyme_Malus_sieversii	AGC94756.1_Malus_sieversii	Core Eudicots/Rosids	Rosales	Rosaceae	Malus	sieversii	WGT	G	GP	G	MTRLASAVVLLFFASVLASAAGSRDLIGDVLRLPSEASKFFGRGDDAPDQQDDGTVGTRWAVLIAGSNGYWNYRHQADICHAYQLLKKGGLKDENIVVFMYDDIAYNEENPRQGVIINSPHGSDVYEGVPKDYTGEDVTVNNFFAAILGNKTALTGGSGKVVDSGPNDHIFIYYTDHGGPGILGMPTSPYIYANDLIEVLKKKHAAGTYKSLVFYLEACESGSIFEGLLPEGLNIFATTASNAEESSWGTYCPGEYPSPPPEYDTCLGDLYSVAWMEDSDVHNLRSETLHQQYELVKMRTANDNSGFGSHVMQYGDVGLSKNNLFVYMGTNPANDNYTFLGENSLRPSSKAVNQRDADLLHFWHKYRKAPEGSARKIQAQKDFVEVMSHRMHIDQTMKLIGKLLFGIEKGPQVLNAVRPAGQPLVDDWDCLKTMVRSFETHCGSLSQYGMKHMRSLANICNAGMTQEQMAEASAQACVSAPSGRWSSLHRGFSA
AGC94757.1_vacuolar_processing_enzyme_Malus_sikkimensis	AGC94757.1_Malus_sikkimensis	Core Eudicots/Rosids	Rosales	Rosaceae	Malus	sikkimensis	WGT	G	GP	G	MTRLASAVVLLFFASVLASAAGSRDLIGDILRLPSEASKFFGRGDDAPDQQDDGTVGTRWAVLIAGSNGYWNYRHQADICHAYQLLKKGGLKDENIVVFMYDDIAYNEENPRQGVIINSPHGSDVYEGVPKDYTGEDVTVNNFFAAILGNKTALTGGSGKVVDSGPNDHIFIYYTDHGGPGILGMPTSPYIYANDLIEVLKKKHAAGTYKSLVFYLEACESGSIFEGLLPEGLNIFATTASNAEESSWGTYCPGEYPSPPPEYDTCLGDLYSVAWMEDSDVHNLRSETLHQQYELVKTRTANDNSGFGSHVMQYGDVGLSKNNLFVYMGTNPANDNHTFLGENSLRPSSKAVNQRDADLLHFWHKYRKAPEGSARKIQAQKDFVEAMSHRMHIDQTMKLIGKLLFGIEKGPQVLNAVRPAGQPLVDDWDCLKTMVRSFETHCGSLSQYGMKHMRSLANICNAGMTQDQMAEASAQACVSAPSGRWSSLHRGFSA
AGC94758.1_vacuolar_processing_enzyme_Malus_hupehensis	AGC94758.1_Malus_hupehensis	Core Eudicots/Rosids	Rosales	Rosaceae	Malus	hupehensis	WGT	G	GP	G	MTRLASAVVLLFLASVLASAAGSRDLIGDVLRLPSEASRFFGRGDDAPDQQDDGTVGTRWAVLIAGSNGYWNYRHQADICHAYQLLKKGGLKDENIVVFMYDDIAYNEENPRQGVIINSPHGSDVYEGVPKDYTGEDVTVNNFFAAILGNKTALTGGSGKVVDSGPNDHIFIYYTDHGGPGILGMPTSPYIYANDLIEVLKKKHAAGTYRSLVFYLEACESGSIFEGLLPEGLNIFATTASNAEESSWGTYCPGEYPSPPPEYDTCLGDLYSVAWMEDSDVHNLRSETLHQQYELVKTRAANDNSGSGSHVMQYGDVGLSKNNLFVYMGTNPANDNYTFLGENSLRPSSKAVNQRDADLLHFWHKYRKAPEGSARKIQAQKDFVEAMSHRMHIDQTMKLIGKLLFGIEKGPQVLNAVRPAGQPLVDDWDCLKTMVRSFETHCGSLSQYGMKHMRSLANICNAGMTQEQMAEASAQACVSAPSGRWSSLHRGFSA
AGC94759.1_vacuolar_processing_enzyme_Malus_micromalus	AGC94759.1_Malus_micromalus	Core Eudicots/Rosids	Rosales	Rosaceae	Malus	micromalus	WGT	G	GP	G	MTRLASAVVLLFFASVLASAAGSRDLIGDVLRLPSEASKFFGRGDDAPDQQDDGTVGTRWAVLIAGSNGYWNYRHQADICHAYQLLKKGGLKDENIVVFMYDDIAYNEENPRQGVIINSPHGSDVYEGVPKDYTGEDVTVNNFFAAILGNKTALTGGSGKVVDSGPNDHIFIYYTDHGGPGILGMPTSPYIYANDLIEVLKKKHAAGTYKSLVFYLEACESGSIFEGLLPEGLNIFATTASNAEESSWGTYCPGEYPSPPPEYDTCLGDLYSVAWMEGSDVHNLRSETLHQQYELVKMRTANDNSGFGSHVMQYGDVGLSKNNLFVYMGTNPANDNYTFLGENSLRPSSKAVNQRDADLLHFWHKYRKAPEGSARKIQAQKDFVEAMSHRMHIDQTMKLIGKLLFGIEKGPQVLNAVRPAGQPLVDDWDCLKTMVRSFETHCGSLSQYGMKHMRSLANICNAGMTQEQMAEASAQACVSAPSGRWSSLHRGFSA
gb|GBXL01010644.1|_ORF_p1_1___TSA:_Pyrus_communis_MitchamPear_201207_010646_transcribed_RNA_sequence	GBXL01010644.1_Pyrus_communis	Core Eudicots/Rosids	Rosales	Rosaceae	Pyrus	communis	WGT	G	GP	G	MTRLAGAVVLLFLSSVLASAAGSRDLIGDVLRLPSEASRFFGRGDDAPDQQDDGTVGTRWAVLIAGSNGYWNYRHQADICHAYQLLKKGGLKDENIVVFMYDDIAYNEENPRQGVIINSPHGSDVYKGVPKDYTGQDVTVNNFFAAILGDKSSLTGGSGKVVDSGPNDHIFIYYSDHGGPGVLGMPGISPYIYANDLIEVLKKKHAAGTYKSMVFYLEACESGSIFEGLLPEGLNIFATTASNAEESSWGTYCPGEYPSPPPEYETCLGDLYSVAWMEDSDIHNLKSETLSQQYELVKTRTANDNSGLGSHVMQYGDVELSKNNLFVYMGTNPANENFTFLGQNSLRPSSKAVNQRDADLVHFWHKYRKAPEGSPRKVQAQKEFVEAMSHRMHIDETMKLIGKLLFGIEKGPEVLNAVRPAGQPLVDDWDCLKTMVRSFETHCGSLSQYGMKHMRSLANICNAGMTQEQMAEASAQACVSAPSSRWSSLHRGFSA*
gi|1064944400|emb|HACC01039122.1|_ORF_m3_1___TSA:_Rubus_hybrid_cultivar,_isolate_ripening_fruits,_contig_Unigene18769_All,_transcribed_RNA_sequence	HACC01039122.1_Rubus_hybrid	Core Eudicots/Rosids	Rosales	Rosaceae	Rubus	hybrid	WGT	G	GP	G	MARLASVVLLLFLVSLSSSATGTRDLIGDVLRLPSEASRFFRTGDGQQEDDTVGTRWAVLIAGSNGYWNYRHQADICHAYQLLKKGGLKDENIIVFMYDDIAFNEENPRPGVIINSPDGDDVYKGVPKDYTGRNVTVGNFFAAILGNKTALTGGSGKVVDSGPNDHIFIYYSDHGGPGVLGMPTFPYMYANKLIEVLKKKHAAGTYKSLVFYLEACESGSIFEGLLPEGLNIFATTASNAVESSWGTYCPGEYPSPPPEYETCLGDLYSVAWMEDSDIHNLRSETLRQQYELVKSRTASDNSAYGSHVMQYGDIGLSNNSLFMYMGTNPANENYTFVGQNYLRPSSKAVNQRDADLVHFWDKFRKAPEGSPRKSQAQREFLEAMSHRMHIDESMKLIGKLLFGVEKGPEVLSAVRPSGQPLVDDWDCLMTMVRSFETYCGSLSQYGMKHMRSLANICNAGRTKEQMAEASAQACVNVPSGRWSSLHMGFSA*
gi|1065013916|emb|HACC01017502.1|_ORF_p2_1___TSA:_Rubus_hybrid_cultivar,_isolate_ripening_fruits,_contig_CL5929.Contig1_All,_transcribed_RNA_sequence	HACC01017502.1_Rubus_hybrid	Core Eudicots/Rosids	Rosales	Rosaceae	Rubus	hybrid	FGT	G	GP	G	MAVRCSKLLVLFVALVVVQATIGGARLDFWDSTIRLPSEKGKPEDVDKQSGTTWAVLVAGSHGYGNYRHQADVCHAYQILKKGGLKEENIVVFMYDDIAMHEMNPRKGTIINHPQGHDVYAGVPKDYSGEHVTTANLYAVLLGDKKAVKGGSGKVVASKPNDRIFLYYSDHGGPGVLGMPNMPFLYAMDFIEVLKKKHASGSYKEMVIYVEACESGSVFEGIMPSDLNIYVTTASNAEENSFGTYCPGMSPPPPPEYITCLGDLYSVAWMEDSERHNLKKETIKQQYQTVKKRTSNFNNYDIGSHVMEYGSKNLTDEKLYLYQGFDPASVNFPPNNGQLEQYMEVVNQRDAEIFFMWQLYKRSEHGSEKKREILKQIRETMKHRNHIDGSIDFIGKFLYGPGKGSSVLNSVRALGLPLVDDWECLKSMVRVFETHCGSLTQYGMKHMRAFANICNSGVSQAQMDEASWAACDGHDLGQLHPSNKGYSA*
gi|512397807|gb|GAJZ01003363.1|_ORF_p3_1___TSA:_Prunus_avium_Pa_07168_transcribed_RNA_sequence	GAJZ01003363.1_Prunus_avium	Core Eudicots/Rosids	Rosales	Rosaceae	Prunus	avium	WGT	G	GP	G	MTRLASAVVLLFLVSLSGFAAGSRDLIGDVLRLPSEASRFFGRGDDGPDEQDDGTVGTRWAVLIAGSNGYWNYRHQADICHAYQLLKKGGLKDENIVVFMYDDIAYNEENPRPGVIINSPHGDDVYKGVPKDYTGDDVTVNNFFAAILGNKTALTGGTGKVVDSGPDDHIFIYYSDHGGPGVLGMPTSPYIYANDLIEVLKKKHAAGTYKSLVFYLEACESGSIFEGLLPEGLNIFATTASNAEESSWGTYCPGEYPSPPLEYETCLGDLYSVAWMEDSDVHNLRSETLHQQYELVKTRTANDNSGFGSHVMQYGDVGLSKDNLFVYMGTNPANDNYTFLGENSLRPSTKAVNQRDADLVHFWHKYRKAPEGSPRKIQAQKDFVEAMSHRMHMDQTMKLIGKLLFGIKKGPEVLNTVRPAGQPLVDDWDCLKTMVRSFETYCGSLSQYGMKHMRSLANICNAGMTKEQMAEASAQACVSVPSSRWSSLHRGFSA*
gi|523773708|gb|GALR01010913.1|_ORF_p1_1___TSA:_Pyrus_pyrifolia_CUFF.16281_transcribed_RNA_sequence	GALR01010913.1_Pyrus_pyrifolia	Core Eudicots/Rosids	Rosales	Rosaceae	Pyrus	pyrifolia	WGT	G	GP	G	MTRLASALVLLFLASILASAAGSRDLNGDVLRLPSEASRFFGRGDDAPDQQDDGTVGTRWAVLIAGSNGYWNYRHQADICHAYQLLKKGGLKDENIVVFMYDDIAYNEENPRQGVIINSPHGSDVYKGVPKDYTGQDVTVNNFFAAILGDKSALTGGSGKVVDSGPNDHIFIYYSDHGGPGVLGMPGISPYIYANDLIEVLKKKHAAGTYKSMVFYLEACESGSIFEGLLPEGLNIFATTASNAEESSWGTYCPGEYPSPPPEYETCLGDLYSVAWMEDSDIHNLKSETLRQQYELVKTRTANDNSGLGSHVMQYGDVGLSKNNLFVYMGTNPANENFTFLGQNSLRPSSKAVNQRDADLVHFWHKYRKAPEGSPRKVQAQKEFVEAMSHRMHIDETMKLIGKLLFGIEKGPEVLNAVRPAGQPLVDDWDCLKTMVRSFETHCGSLSQYGMKHMRSLANICNAGMTKEQMAEASAQACVSVPSGRWSSLHMGFSA*
gi|525079916|gb|GALU01018065.1|_ORF_p2_1___TSA:_Crataegus_pinnatifida_7_Unigene_BMK.36996_transcribed_RNA_sequence	GALU01018065.1_Crataegus_pinnatifida	Core Eudicots/Rosids	Rosales	Rosaceae	Crataegus	pinnatifida	WGT	G	GP	G	MTRLASAVVLLFLASVLASAAGSRDLIGDVLRLPSEASRFFGRGDDAPDQQDDGTVGTRWAVLIAGSNGYWNYRHQADICHAYQLLKKGGLKDENIVVFMYDDIAYNEENPRQGVIINSPHGSDVYEGVPKDYTGEDVTVNNFFAAILGNKTALTGGSGKVVDSGPNDHIFIYYSDHGGPGVLGMPATSPYIYANDLIEVLKKKHAAGTYKSLVFYLEACESGSIFEGLLPDGLNIFATTASNAEESSWGTYCPGEYPSPPPEYDTCLGDLYSVAWMEDSDIHNLRSETLHQQYELVKMRTANDNPGFGGSHVMQYGDVGLSKNNLFVYMGTNPANDNYTFLGENSLRPSSKAVNQRDADLLHFWHKYRKAPEGSARKVQAQKDFVEAMSHRMHIDQTMKLIGKLLFGIQNGPEVLNAVRPAGQPLVDDWDCLKTMVRSFETHCGSLSQYGMKHMRSLANICNAGMTKEQMAEASAQACASAPSGRWSSLHRGFSA*
gi|525092036|gb|GALU01009838.1|_ORF_m2_1___TSA:_Crataegus_pinnatifida_8_Unigene_BMK.2608_transcribed_RNA_sequence	GALU01009838.1_Crataegus_pinnatifida	Core Eudicots/Rosids	Rosales	Rosaceae	Crataegus	pinnatifida	YGT	G	SA	G	MACGASLFVALLSLIVGSWCLPENAELKDFGTKDNGPPSITEKKGNRWAVLVAGSNEYYNYRHQADICHAYQILKKGGLKDENIIVFMYDDIAYNPENPRQGVIVNKPNGRDVYKGVPKDYTGTDVNSNNLYNVILGNKSALTGGSGKVLRSGPNDHVFIYYADHGSAGLVAMPTDGDYVYAKDLISVLKKKHASRGFKSMVLYVEACESGSMFDGILPRNLNIYATTSANPDESSYGTYCPGEDPRVAEEYGTCLGDLYSISWMEDCDISDSRKETLQQQYERVRKRTNESHVMQYGDMSRRQQFLVTYMGGHLSKRSTSTSNISSPLISRAVNQRDTKLHYFQHKLRRAPTGSQEELEARKQLLDEIAHRKHVEHSIHKIGELLFGHRESSNMLTKVRPRGQPLVDNWDCFKKLLKIYEKYCGHFSAYGMKYTRAIANMCNAGIPAEKMVVASDQTCSKKPHV*
gi|590169473|gb|GAWA01074427.1|_ORF_p2_1___TSA:_Prunus_armeniaca_Apricot(Seed)Unigene88_LT-C_transcribed_RNA_sequence	GAWA01074427.1_Prunus_armeniaca	Core Eudicots/Rosids	Rosales	Rosaceae	Prunus	armeniaca	WGT	G	GP	G	MTRLASAVVLLFLASLSGFAAGSRDLIGDVLRLPSEASRFFGRGDDGPDEQDDGTVGTRWAVLIAGSNGYWNYRHQADICHAYQLLKKGGLKDENIVVFMYDDIAYNEENPRPGVIINSPHGDDVYKGVPKDYTGDDVTVNNFFAAILGNKTALTGGTGKVVDSGPNDHIFIYYSDHGGPGVLGMPTSPYIYANDLIEVLKKKHAAGTYKSLVFYLEACESGSIFEGLLPEGLNIFATTASNAEESSWGTYCPGEYPSPPPEYETCLGDLYSVAWMEDSDVHNLRSETLHQQYELVKTRTANDNSGFGSHVMQYGDVGLSKENLFVYMGTNPANDNYTFLGENSLRPSTKAVNQRDADLVHFWHKYRKAPEGSPRKIQAQKDFVEAMSHRMHMDQTMKLIGKLLFGIKKGPEVLNAVRPAGQPLVDDWDCLKTMVRSFETYCGSLSQYGMKHMRSLANICNAGMTKEQMADASAQACSSVPSSHWSSLHRGFSA*
gi|590191234|gb|GAWA01052666.1|_ORF_p2_1___TSA:_Prunus_armeniaca_Apricot(Seed)Unigene11422_LT-B_transcribed_RNA_sequence	GAWA01052666.1_Prunus_armeniaca	Core Eudicots/Rosids	Rosales	Rosaceae	Prunus	armeniaca	YGT	G	SA	G	MAILGCGVLLSLALLSLSIGINLCLPENGKEIDFSAHGENASPSTTKKDKGKRWAVLIAGSNGYYNYRHQADICHAYQILKKGGLKDENIIVFMYDDIAHDPENPRQGVIINKPKGHDVYKGVPKDYTGTDVNSENFYAVILGNKKNLTGGSGKVLKSGPNDHVFIYYADHGSAGLLGMPSEYDAVYAKDLIHVLKKKHASNGFKSMVFYIEACESGSIFEGLLPNKMNIYATTAANAEESSYGTYCPGEPEVPEEYDTCLGDLYSISWLEDCDSNDLRKETLEKQYERVRRRTNESHVMQYGDMSHRKEFLFTYMGADLVKDSYTSIGDISSPSRAVNQRDTKLLYFQHKFLRAPAGSHAKLEARKQLLNEIAHRKHVDYSIHKIGELLFGHQKSSNMLMNVRPQGQPVVDDWDCFKKFLRIYKKYCGHLSTYGMKYVRAIANICNAGVTMEKMVAASDQACSKKPFV*
onekp:EAVM_scaffold_2080611_Amelanchier_canadensis	EAVM_2080611_Amelanchier_canadensis	Core Eudicots/Rosids	Rosales	Rosaceae	Amelanchier	canadensis	FGT	G	GP	G	SWISLFLFVLIIQAIGGGRAARLERWDSGIRLPSEKDKPEDVHHKEPETRWAVLVAGSNGYGNYRHQADICHAYQLLKKGGLKEENIVVFMYDDIAKHSMNPRPGVIINHPQGGDVYAGVPKDYTGEQVTAANLYAVLLGDKKAVKGGSGKVVDSKPSDRIFLYYSDHGGPGVLGMPNMPFLYAMDFIEVLKKKHASGSYKEMVIYIEACESGSIFEGIMPKDLNIYVTTASNAQENSFGTYCPGMDPPPPPEYITCLGDLYSVSWMEDSERHNLKKETIEQQYQAVKQRTSNSNNYDVGSHVMEYGSKNITQEKLYLYLGFDPTSVNLPPNNGQLEKPMEVVNQRDAEIFYMWQMYKRSEHGSGKSREILNEIKETMRHRTHLDASIQFIGTFLYGPGKGPSTLNSVRALGQPLVDDWGCLKSMVRVFETHCGSLTQYGMKHMRAFANFCNSGVSETEMAEACSAACNGHEVGQLHPSNKGYSA
onekp:NCVK_scaffold_2004744_Prunus_prostrata	NCVK_2004744_Prunus_prostrata	Core Eudicots/Rosids	Rosales	Rosaceae	Prunus	prostrata	WGT	G	GP	G	MTRLASAVVLLFLISLSGFAAGSRDLIGDVLRLPSEASRFFGRGDDGPDEQDDGSVGTRWAVLIAGSNGYWNYRHQADICHAYQLLKKGGLKDENIVVFMYDDIAYNEENPRPGVIINSPHGDDVYKGVPKDYTGDDITVNNFFAAILGNKTALTGGTGKVVDSGPNDHIFIYYSDHGGPGVLGMPTSPYIYANDLIEVLKKKHAAGTYKSLVFYLEACESGSIFEGLLPEGLNIFATTASNAEESSWGTYCPGEYPSPPPEYETCLGDLYSVAWMEDSDVHNLRSETLHQQYELVKTRTANDNSGFGSHVMQYGDVGLSKENLFVYMGTNPANDNYTFLGENSLRPSTKAVNQRDADLVHFWHKYRKAPEGSPRKIQAQKDFVEAMSHRMHMDQTMKLIGKLLFGIKKGPEVLNTVRPAGQPLVDDWDCLKTMVRSFETHCGSLSQYGMKHMRSLANICNAGMTKEQMAEASAQACTSVPSSRWSSLHRGFSA
onekp:SQCF_scaffold_2002148_Dryas_octopetala	SQCF_2002148_Dryas_octopetala	Core Eudicots/Rosids	Rosales	Rosaceae	Dryas	octopetala	WGT	G	GP	G	LLFLAFLSSLAAGSRDLTGGVLRLPSEASRFFRKSDGGDDQQDDGTVGTRWAVLIAGSNGYWNYRHQADICHAYQLLKKGGLKDENIIVFMYDDIAYNEENPRPGVIINSPHGDDVYKGVPKDYTGEDVTVGNFFAAILGNKTALTGGSGKVVDSGPNDHIFIYYSDHGGPGVLGMPTSPYIYADNLIAVLKKKHAAGTYKSLVFYLEACESGSIFEGLLPEGLNIFATTASNAEESSWGTYCPGEYPSPPPEYETCLGDLYSVAWMEDSDIHNLRTETLHQQYKLVKERTASDNSAFGSHVMQYGDLGLSKNNLFMYMGTNPANDNYTFPGENFLRPSSKAVNQRDADLVHFWDKFRKAPEGSPRKVQAQKDFLEAMSHRMHIDQSVKLIGKLLFGIEKGPEVLNAVRPAGQPLVDDWDCLKALVRTFETRCGSLSQYGMKHMRSLANICNAGMTKEQMAEASAQACVNVPSGRWSSLQRGFSA
onekp:SXCE_scaffold_2008623_Physocarpus_opulifolius	SXCE_2008623_Physocarpus_opulifolius	Core Eudicots/Rosids	Rosales	Rosaceae	Physocarpus	opulifolius	WGT	G	GP	G	VLFLVSLSGFVAASRDLIGDVLRLPSEASRFFGRGDDGPDQQEDGTVGTRWAVLIAGSNGYWNYRHQADICHAYQLLKKGGLKDENIVVFMYDDIAYNEENPRQGVIINSPQGDDVYKGVPKDYTGEDVTVNNFFAAILGNKTALTGGSGKVVDSGPNDHIFIYYSDHGGPGVLGMPTSPYIYANDLNKVLKKKHAAGTYESLVFYLEACESGSIFEGLLPEGLNIFATTASNAEESSWGTYCPGEYPSPPPEYETCLGDLYSVAWMEDSDVHNLRSETLHQQYELVKTRTANENSGFGSHVMQYGDVGLSKNDLFVYMGTNPANDNYTFLGENSLRPSTKAINQRDADLVHFWHKYRKAPEGSPRKVQAQKEFVEAMSHRMHIDQTMKLIGKLLFGIEKGPEVLNAVRPAGQPLVDDWDCLKTMVRSFETHCGSISQYGMKHMRSLANICNAGMTKEQMAEASAQACVSVPSGRWSSMHRGFSA
onekp:TJQY_scaffold_2003854_Kerria_japonica	TJQY_2003854_Kerria_japonica	Core Eudicots/Rosids	Rosales	Rosaceae	Kerria	japonica	WGT	G	GP	G	MTRLAAAVALLFLVSLSGFAAGSRDLIGDVLRLPSEASRFFGRADDNPDQQDDGTVGTRWAVLIAGSNGYWNYRHQADICHAYQLLKKGGLKDENIVVFMYDDIAYNQENPRQGVIINSPHGSDVYKGVPKDYTGEDVTVNNFFAAILGDKAALTGGSGKVVDSGPNDHIFIYYSDHGGPGILGMPTSPYIYANDLIEVLKKKHAAGTYKSLVFYLEACESGSIFEGLLPEGLNIFASNAEESSWGTYCPGEYPSPPPEYETCLGDLYSVAWMEDSDIHNLRAETLHQQYELVKTRTINENSGYGSHVMQYGDVGLSKNNLFVYMGTNPANDNFTFMGENSLRPSTKAVNQRDADLVHFWHKYRKAPEGSPRKIQAQKEFVEAMSHRMHIDQTMKLIGKLLFGIEKGPEVLNAVRPTGQPLVDNWDCLKAMVRSYETYCGSLSQYGMKHMRSIANICNAGMTKEQMAEASAQACVSVPSGHWSSLHRGFSA
onekp:XFFT_scaffold_2052898_Cercocarpus_ledifolius	XFFT_2052898_Cercocarpus_ledifolius	Core Eudicots/Rosids	Rosales	Rosaceae	Cercocarpus	ledifolius	WGT	G	GP	G	MTRLACGFVFFLFLASLSALAAGSRDLTGDVLRLPSEASRFFRKSDAGADQPDDDTVGTRWAVLIAGSNGYWNYRHQADICHAYQLLKKGGLKDENIIVFMYDDIAYNEENPRPGVIINSPHGDDVYKGVPKDYTGEDVTVGNFFAAILGNKTALTGGSGKVVDSGPNDHIFIYYSDHGGPGVLGMPTSPYIYADDLIAVLKKKHAAGTYKSLVFYLEACESGSIFEGLLPEGLNIFATTASNAEESSWGTYCPGEYPSPPPEYETCLGDLYSVAWMEDSDIHNLRTETLHQQYELVKERTASDNSAFGSHVMQYGDIPLSKNNLFLYIGTNPANDNYTVLGENFLRPSSKAVNQRDADLVHFWDKFRKAPEGSPRKVQAQKDFLEAMSHRMHIDQSVKLIGKLLFGIEKGPEVLNAVRPTGQPLVDDWDCLKALVRTFETHCGSLSQYGMKHMRSLANICNAGMAKEQMGEASAQACVNVPSGRWSSVHRGFSA
XP_004291017.1_PREDICTED:_vacuolar-processing_enzyme_Fragaria_vesca_subsp._vesca	XP_4291017.1_Fragaria_vesca	Core Eudicots/Rosids	Rosales	Rosaceae	Fragaria	vesca	WGT	G	GP	G	MTRLAAVVAVVLFFLVSLFSSSTSARDLPGDVLRLPSETSRFFRAGDDQQDDGTVGTRWAVLIAGSNGYWNYRHQADICHAYQLLKKGGLKDENIVVFMYDDIAYNEENPRQGVIINSPHGDDVYKGVPKDYTGEDVTVGNFFAAILGNKTAISGGSGKVVDSGPNDHIFIYYSDHGGPGVLGMPTSPYIYADRLIEVLKKKHAAGTYESLVFYLEACESGSIFEGLLPEGLNIFATTASNAEESSWGTYCPGEYPSPPPEYETCLGDLYSVAWMEDSDIHNLRSETLHQQYELVKSRTASDNSPYGSHVMQYGDIPLSKNNLFMYMGTNPANDNYTFMPQNFLRPSSSKAVNQRDADLVHFWHKYRKAPEGSARKAQAQKEFLEAMSHRMHIDESVKLIGKLLFGIKKGPEVLSAVRPAGQPLVDDWDCLKTMVRSFETYCGSLSQYGMKHMRSLANICNAGMTKEQMAEASAQACVNVPSGRWSSLHRGFSA
XP_004298668.1_PREDICTED:_legumain_Fragaria_vesca_subsp._vesca	XP_4298668.1_Fragaria_vesca	Core Eudicots/Rosids	Rosales	Rosaceae	Fragaria	vesca	FGT	G	GP	G	MAARLSKLLLLFVALVIQTTIGGGGRAAARLDFWDSAAIRLPSEKDKTEDAVEQSGTTWAVLVAGSNGYGNYRHQADVCHAYQILKKGGLKEENIVVFMYDDIAMHEMNPRKGIIINHPQGQDVYAGVPKDYTGEHVNAANLYAVLLGDKKAVKGGTGKVVASKPNDRIFLFYSDHGGPGVLGMPNMPFLYAMDFINVLKKKHASGSYKEMVIYVEACESGSIFEGIMPSDLNIYVATASNAEENSFGTYCPGMNPPPPPEYITCLGDLYSVAWMEDSERHNLKKETIKEQYQTVKERTSNFNNYNIGSHVMQYGSKNLTEEKLYLYLGFDPASVNFPPNNGQLEQHMEVVNQRDAEIFFMWQLYKRSEHGSEKKREILKQIRDTMNHRNHIDGSIKFIGTFLYGPKNGATVLNSVRPLGLPLVDDWECLKSMVRVFETHCGSLTQYGMKHMRAFANICNSGVSQAQMEEASWAACDGHDLGHLHPSNKGYSA
XP_004303795.1_PREDICTED:_vacuolar-processing_enzyme-like_Fragaria_vesca_subsp._vesca	XP_4303795.1_Fragaria_vesca	Core Eudicots/Rosids	Rosales	Rosaceae	Fragaria	vesca	YAT	A	AA	G	MSIQGLLVLLFLSVLVESTIGSTLGENGSLSTTDHHKSKGTRWALLIAGSSGYENYRHQADVCHAYQILKKGGLKDENIVVFMYDDIANSPENPRPGVIINKPNGKDVYHGVPKDYTGDAVNSSNFYAAILGDKAAIKGGSGKVLETGPDDHIFIYYTDHGAAGLLGMPSDEDAVYAKDLMRVLKKKHAAKGFKSMVFYLEACESGSMFEGLLPKNINIYATTAANGEESSYATYCSGDVPEKIGTCLGDLYSISWLEDCDAHDLHKETFEVQYERVRNRTDESHVMQYGDMSYIKQFLYTYMGATSKAHSHAPPALTASPSGSISRAVSQRDAALFYFLYKVNRAPTNSHEKLEAKKQLYNEIAGRKRVDDSITKMGELLFGTEKGSELLMKVRPSGQPLVDDWECFKMFVRTYESRCGKLSTYGMKYTRAFANMCNAGISLEKLVAVSDQACSKKPHV
XP_007216154.1_vacuolar-processing_enzyme_Prunus_persica	XP_7216154.1_Prunus_persica	Core Eudicots/Rosids	Rosales	Rosaceae	Prunus	persica	YGT	G	SA	G	MAILSCGVLLSLALLSLSIGINLCLPENGKEIDFSAHGENASPSTTKKDKGKRWAVLIAGSNGYYNYRHQADICHAYQILKKGGLKDENIIVFMYDDIAHDPENPRQGVIINKPKGHDVYKGVPKDYTGADVNSKNFYAVILGNKRNLTGGSGKVLKSGPNDHVFIYYADHGSAGLLGMPSGDDAVYAKDLIHVLKKKHASKGFKSMVFYVEACESGSIFEGLLPNKMNIYATTAANAEESSYGTYCPGEPEVPEEYDTCLGDLYSISWLEDCDSNDLRKETLEKQYERVRRRTNKSHVMQYGDMSHRKEFLFTYMGADLANDSYTSIGDISSPSRAVNQRDTNLLYFQHKFLRAPAGSHAKLEARKQLLHEIAHRKHVDYSIHKIGELLFGYQKSSNVLMNGRPQGQPVVDDWDCFKKFLRIYKNYCGHLSTYGMKYTRAIANICNAGVTLEKMVAASDQACSKKLHV
XP_007222246.1_vacuolar-processing_enzyme_Prunus_persica	XP_7222246.1_Prunus_persica	Core Eudicots/Rosids	Rosales	Rosaceae	Prunus	persica	WGT	G	GP	G	MTRLASAVVLLFLVSLSSFAAGSRDLIGDVLRLPSEASRFFGRGDDGPDEQDDGTVGTRWAVLIAGSNGYWNYRHQADICHAYQLLKKGGLKDENIVVFMYDDIAYNEENPRPGVIINSPHGDDVYKGVPKDYTGDDVTVNNFFAAILGNKTALTGGTGKVVDSGPNDHIFIYYSDHGGPGVLGMPTSPYIYANDLIEVLKKKHAAGTYKSLVFYLEACESGSIFEGLLPEGLNIFATTASNAEESSWGTYCPGEYPSPPPEYETCLGDLYSVAWMEDSDIHNLRSETLHQQYELVKTRTANDNSGFGSHVMQYGDVGLSKENLFVYMGTNPANDNYTFLGENSLRPSTKAVNQRDADLVHFWHKYRKAPEGSPRKIQAQKDFVEAMSHRMHMDQTMKLIGKLLFGIKKGPEVLNTVRPAGQPLVDDWDCLKTMVRSFETYCGSLSQYGMKHMRSLANICNAGMTKEQMTEASAQACTSVPSSRWSSLHRGFSA
XP_008228013.1_PREDICTED:_vacuolar-processing_enzyme-like_Prunus_mume	XP_8228013.1_Prunus_mume	Core Eudicots/Rosids	Rosales	Rosaceae	Prunus	mume	YGT	G	SA	G	MAILGCGVLLSLALLSLSIGINLCLSENGKEIDFSAHGENASPSTTKKDKGKRWAVLIAGSNGYYNYRHQADICHAYQILKKGGLKDENIIVFMYDDIAHDPENPRQGVIINKPKGRDVYKGVPKDYTGTDVNSKNFYAVILGNKKNLTGGSGKVLKSGPNDHVFIYYADHGSAGLLGMPSEYDAVYAKDLIQVLKKKHASNGFKSMVFYIEACESGSIFEGLLPNKMNIYATTAANAEESSYGTYCPGEAEVPEEYDTCLGDLYSISWLEDCDSNDLRKETLEKQYERVRRRTNESHVMQYGDMSHRKEFLFTYMGADLVNDSYTSIGDISSPSRAVNQRDTKLLYFQHKFLRAPAGSHAKLEARKQLLNEIAHRKHVDYSIHKIGELLFGHQKSSNMLMNVRPRGQPVVDDWDCYKKFLRIYKKYCGHLSTYGMKYARAIANICNAGVTMEKMVAASDQACSKKPFV
XP_008369533.1_PREDICTED:_legumain_Malus_domestica	XP_8369533.1_Malus_domestica	Core Eudicots/Rosids	Rosales	Rosaceae	Malus	domestica	FGT	G	GP	G	MAVQHQSKLMISNYTVSWISLFLFVLLIQAIGGGRAARLERWDSGIRLPSEKDKPEDVHHKEPGTRWAVLVAGSNGYGNYRHQADICHAYQLLKKGGLKEENIVVFMYDDIAKHLMNPRPGVIINHPQGGDVYAGVPKDYTGEQVTAANLYAVLLGDKKAVKGGSGKVVDSKPNDRIFLYYSDHGGPGVLGMPNMPFLYAMDFIEVLKKKHASGSYKEMVIYIEACESGSIFEGIMPKDLNIYVTTASNAQENSFGTYCPGMDPPPPPEYITCLGDLYSVSWMEDSERHNLKKETIEQQYLVVKQRTSNSNNYDVGSHVMEYGSKNITQEKLYLYLGFDPASVNLPPNNGQLEKPMEVVNQRDAEIFYMWQMYKRSEHGSGKSREILNEIKETMRHRTHLDASIQFIGTFLYGPGKGPSKLNSVRAVGQPLVDDWGCLKSMVRVFETHCGSLTQYGMKHMRAFANICNSGVSEAKMAEACSAACNGHEVGQLHPSNKGYSA
XP_008380412.1_PREDICTED:_vacuolar-processing_enzyme_Malus_domestica	XP_8380412.1_Malus_domestica	Core Eudicots/Rosids	Rosales	Rosaceae	Malus	domestica	YGT	G	SA	A	MACGALLFVALLSLIVGSWCLPENAELKDFGTNKDNGPPSNTEKKGNRWAVLVAGSNEYYNYRHQADISHAYQILKKGGLKDENIIVFMYDDIAYNPENPRQGVIVNKPNGPNVYKGVPKDYTGTDVNSNNFYNVILGNKSALTGGSGKVLLSGPNDHVFIYYADHGSAGLLAMPTDGDYVYAKDLIRVLKKKHASRGFKSMVLYVEACESGSMFDGILPRNLNIYATTSANPEESSYGTYCPGEDPPVAQEYGTCLGDLYSISWMEDCDISDSRKETLQQQYERVRRRTNKSHVMQYGDMSRRQQFLVTYMGGYLSKHSTSTSDISSPLISRVVNQRDTKLHYFQHKLRRAPTGSQEESEARKQLLDEIAHRKHVDDSIHKIGELLFGHRESSNMLMKGRPRGQPLVDNWDCFKKLLKIYEKYCGHFSAYGMKHTRAIANMCNAGITAEKMVVASDQTCSKKPHV
XP_008392598.1_PREDICTED:_vacuolar-processing_enzyme-like_Malus_domestica	XP_8392598.1_Malus_domestica	Core Eudicots/Rosids	Rosales	Rosaceae	Malus	domestica	WAT	A	AS	G	MRTFLILITILLSLSCESVANGFKLMPSEFPEDFIIHVNTASSSSSTVADQQNGTRWAVLVAGSFGYGNYRHQADVCHAYQILKKGGLKDENIIVFMYDDIANNVENPRPGVIINKPDGPDVYKGVPKDYTGENVTAANLYAVILGNKTALSGGSGKILDSGPNDNVFIYYTDHGASGIIGMPEGDYVYANDLVDVLKQKHEAKGYKKMVFYLESCESGSMFEGLLPSNISIYATTAANATQDSWATYCPGFDPAPPAGYDTCLGDLYSISWMEDCDVKDLRRETFANQYETVRNRTANTSEGLGSHVTQYGNLNQAKDLLFSYLGSDDNSTTYTNTKSSPSFLGPVFNQRDADLLHFLHKVRKAPDGSHEKHEAKQKLSAEMYRRERIDDNINQIAQLVFRXDSSSKMKNIRRNGQALVDDWNCFKTFVKTYEKYCGALSNYGMQYTRIIANMCNYGVTMEQMTAASTKTCS
XP_008393660.1_PREDICTED:_vacuolar-processing_enzyme_Malus_domestica	XP_8393660.1_Malus_domestica	Core Eudicots/Rosids	Rosales	Rosaceae	Malus	domestica	WGT	G	GP	G	MTRLASAVVLLFFASVLASAAGSRDLIGDVLRLPSEASKFFGRGDDAPDQQDDGTVGTRWAVLIAGSNGYWNYRHQADICHAYQLLKKGGLKDENIVVFMYDDIAYNEENPRQGVIINSPHGSDVYEGVPKDYTGEDVTVNNFFAAILGNKTALTGGSGKVVDSGPNDHIFIYYTDHGGPGILGMPTSPYIYANDLIEVLKKKHAAGTYKSLVFYLEACESGSIFEGLLPEGLNIFATTASNAEESSWGTYCPGEYPSPPPEYDTCLGDLYSVAWMEDSDVHNLRSETLHQQYELVKMRTANDNSGFGSHVMQYGDVGLSKNNLFVYMGTNPANDNYTFLGENSLRPSSKAVNQRDADLLHFWHKYRKAPEGSARKIQAQKDFVEAMSHRMHIDQTMKLIGKLLFGIEKGPQVLNAVRPAGQPLVDDWDCLKTMVRSFETHCGSLSQYGMKHMRSLANICNAGMTQEQMAEASAQACVSAPSGRWSSLHRGFSA
XP_009337146.1_PREDICTED:_vacuolar-processing_enzyme-like_Pyrus_x_bretschneideri	XP_9337146.1_Pyrus_bretschneideri	Core Eudicots/Rosids	Rosales	Rosaceae	Pyrus	bretschneideri	WGT	G	GP	G	MTRLASALVLLFLASILASAAGSRDLNGDVLRLPSEASRFFGRGDDAPDQQDDGTVGTRWAVLIAGSNGYWNYRHQADICHAYQLLKKGGLKDENIVVFMYDDIAYNEENPRQGVIINSPHGSDVYKGVPKDYTGQDVTVNNFFAAILGDKSALTGGSGKVVDSGPNDHIFIYYSDHGGPGVLGMPGISPYIYANDLIEVLKKKHAAGTYKSMVFYLEACESGSIFEGLLPEGLNIFATTASNAEESSWGTYCPGEYPSPPPEYETCLGDLYSVAWMEDSDIHNLKSETLRQQYELVKTRTANDNSGLGSHVMQYGDVGLSKNNLFVYMGTNPANENFTFLGQNSLRPSSKAVNQRDADLVHFWHKYRKAPEGSPRKVQAQKEFVEAMSHRMHIDETMKLIGKLLFGIEKGPEVLNAVRPAGQPLVDDWDCLKTMVRSFETHCGSLSQYGMKHMRSLANICNAGMTKEQMAEASAQACVSVPSGRWSSLHMGFSA
XP_009344982.1_PREDICTED:_vacuolar-processing_enzyme-like_Pyrus_x_bretschneideri	XP_9344982.1_Pyrus_bretschneideri	Core Eudicots/Rosids	Rosales	Rosaceae	Pyrus	bretschneideri	WAT	A	AS	G	MRTFLILIAILLSLSCESVVNGFKLMPSEFPEDFIIHVNTASSSSSTVADQQNGTRWAVLVAGSFGYGNYRHQADVCHAYQILKKGGLKDENIIVFMYDDIANNVENPRPGVIINKPDGPDVYKGVPKDYTGENVTAANLYAVILGNKTALSGGSGKILDSGPNDNVFIYYTDHGASGIIGMPEGDYVYANDLVDVLKQKHEAKGYKNMVFYLESCESGSMFEGLLPSNISIYATTAANATQDSWATYCPGFDPAPPAGYDTCLGDLYSISWMEDCDVKDLRRETFADQYETVRNRTANTSEGFGSHVTQYGNLNQAKDLLFSYLGSDDNSTTYTNTKSSPSFLGPVFNQRDADLLHFLHKVRKAPDGSHEKYEAKQKLSREIYRRERIDDNINQIAQLVFQFDSSSKMKNIWRNGQALVDDWNCFKTFVKTYEKYCGVLSNYGMQYTRIIANMCNYGVTMEQMTAASAKTCS
XP_009371110.1_PREDICTED:_vacuolar-processing_enzyme-like_Pyrus_x_bretschneideri	XP_9371110.1_Pyrus_bretschneideri	Core Eudicots/Rosids	Rosales	Rosaceae	Pyrus	bretschneideri	YGT	G	SV	G	MDNHGYCGVLLSLTLLSLAIDGSFCFPEINGDNKGSSRTTTDKGKRWAVLVAGSRGYDNYRHQADICHAYQILKKGGLKDENIIVFMYDDIAYNSENPRKGVIINKPNGPDVYKGVPKDYTGDHVNARNLYAVILGDKSALTGGSGKVLSSGPNDHVFIYYADHGSVGLLGMPSDYVYAKDLIRVLQKKHASKGYKSMVFYLEACEAGSMFEGLLSSNLSIYATTASNAEESSYGTYCPGDASLPDEFDTCLGDLYSISWMEDCDISDLHKETLENQYERVRRRTTNSHVMQYGDMSHKQEFLFAYMGADLSNRSHTSTSDISSPSISRAVNQRDTKLLYFQQKLQKAPTGSQEKQGAQKQLLLEIAHRKNVDYSITKLGEVLFGHEKSSNVLMNVRPQGQPVVDNWDCFKNFMNIYEKYCGHLSAYGMKYTRAIANICNAGITTEKMVAASDQTCANKPNV
XP_009379206.1_PREDICTED:_vacuolar-processing_enzyme-like_Pyrus_x_bretschneideri	XP_9379206.1_Pyrus_bretschneideri	Core Eudicots/Rosids	Rosales	Rosaceae	Pyrus	bretschneideri	YGT	G	SA	A	MACGALLFVALLSLIVGSWCLPENAELKDFGGPPSNTEKKGNRWAVLVAGSNEYYNYRHQADICHAYQILKKGGLKDENIIVFMYDDIAYNPENPRKGVIINKPNGRDVYKGVPKDYTGTDVNPNNFYNVILGNKSALTGGSGKVLRSGPNDHVFIYYADHGSAGLLAMPTDGDYVYAIDLIRVLKKKHASRGFKSMVLYVEACESGSMFDGILPRNLNIYATTAANPEESSYGTYCPGEDPRVAEEYGTCLGDLYSISWMEDCDISDSRKETLQQQYERVRRRTNKSHVMQYGDMSRRQQFLVTYMGGYLSKRSTSTSNISSPLISRAVNQRDTKLHYFQHKLGRAPTGSQEELEARKQLLDEIAHRKHVDDSVHKIGELLFGRRESSNMLMKVRPRGQPLVDNWDCFKKLLKIYEKYCGHFSAYGLKYTRAIANMCNAGITAEKMVVASDQTCSKKPHV
XP_011465105.1_PREDICTED:_vacuolar-processing_enzyme-like_Fragaria_vesca_subsp._vesca	XP_11465105.1_Fragaria_vesca	Core Eudicots/Rosids	Rosales	Rosaceae	Fragaria	vesca	WGT	G	GP	G	MRGQYCSSGAFLILLAIIGVCNAQLSNLMPQEFPEELIIHVDRGSSNSDTNGTRWAVLVAGSMGYGNYRHQADVCHAYQILKNGGLKDENIIVFMYDDIANNPENPRPGVIINKPDGGDVYHGVPKDYAGENATAANLYAVILGDKSNLSGGSGKVLNSGPNDNVFIYYTDHGGPGIIGMPEGDFVYADDLVGVLIKKHEANAYKNMVFYLEACESGSMFEGLLPTNISIYATTASNATESSWGTYCPDMDPPPPPEYDTCLGDLYSVSWMEDSDLQDLRQETLEEQYQSVRWRTVNNTYGSHVTQYGNMYQSSDAVSFYLGANDNSTSIESKSTQSILEVVDNRDADLLHLWHKFQRAPAGSELKQEAKRVLDEEISSRQRIDNNINQIGQLVLGDSSGNSVRPGRQALVDDWDCFKAIVKTYEKHCGKLSNYGMKHTRVFANMCNAGISVDQVVAASARTC
XP_021819948.1_vacuolar-processing_enzyme-like_Prunus_avium	XP_21819948.1_Prunus_avium	Core Eudicots/Rosids	Rosales	Rosaceae	Prunus	avium	YGT	G	SA	G	MAILGCGVLLSLALLSLSIRINLCLPENGKEIDFSAHGDNASPSTTKKDKGKRWAVLIAGSNGYYNYRHQADICHAYQILKKGGLKDKNIIVFMYDDIAHDPENPRQGVIINKPKGHDVYKGVPKDYTGADVNSKNFYAVILGNKRNLTGGSGKVLKSGPNDHVFIYYADHGSAGLLGMPSGDDAVYAKDLIHVLKKKHASKGFKSLVFYIEACESGSIFEGLLPNKMNIYATTAANAEESSYGTYCPGEPEVPEEYDTCLGDLYSISWLEDCDSNDLRKETLEKQYERVRRRTNESHVMQYGDMSHRKEFLFTYMGADLANNNYTSIGDISSPSRAVNQRDTNLLYFQRKFLRAPAGSHAKLEARKQLLNEIAHRKHVDSSIRKIGELLFGHTKSSNMLMNVRPRGQPVVDDWDCFKKFLRIYKKYCGHLSTYGMKYTRAIANICNAGVTTEKMVAASDQACSKKPFV
XP_021824840.1_vacuolar-processing_enzyme-like_Prunus_avium	XP_21824840.1_Prunus_avium	Core Eudicots/Rosids	Rosales	Rosaceae	Prunus	avium	WGT	G	AA	G	MAGHLCGTFLIFIAILSLICGSSWFPCANASNGSSSSTATEQNGTRWAVLVAGSYGYQNYRHQADVCHAYQILKKGGLKDENIIVFMSDDIASNVQNPRPGVIINKPDGPDVYEGVPKDYTGTNVTAANLYAVILGNKTALTGGSGKVLNSGPNDNIFIYYTDHGAAGIIGMPEGDYVYANDLVDVLKQKHEAKSYKNMVFYLESCESGSMFEGLLPNNISIYATTAANATENSWGTYCPGFNPAPPAGYNTCLGDLYSISWMEDCDIKDLRGETFEQQYEAVRKRTRNTTEGLGSHVTQYGNLNQANDVLFSYMGSNDNSTSYTQSESSPSLLGSIITQRDADLLHFVLKSRNAPIGSHEWHEAREELRAEVDRRKRIDVNVDQIRWLLFGDESNLKNVRPQSQSLVDDWSCFKMLVTTYEKYCGSLTNYGMQYTRVFANMCNAGVTKERMIAASTQTCS
PRQ19783.1_putative_legumain_protein_Rosa_chinensis	PRQ19783.1_Rosa_chinensis	Eudicots	Rosales	Rosaceae	Rosa	chinensis	WGF	G	SP	G	MILITRPRYVLLFLALLSLTSISPSSSSKVEDISNGTRWAVLIAGSRGYDNYRHQADVCHAYQILKKGGLKDENIIVFMYDDIAFNPKNPRPGVIINKPGGNDVYQGVPKDYTGKDINTHNFYAVLLGNISGLTGGRGKVLNSGPNDHVFIYYADHGSPGMVGMPIAGDYVYAKDLIDVLKKKHDAKGYKSMVFYMEACESGSLFEGILPNNISIYATTAANSKESSWGFYCPGDFPSPPPGYDVCLGDLYSISWLEDCDKHDLRKETLAKQYEVVRRRTANGYLDSSHVMQFGNKRQSEDFIFTYMGTNPENDNYTYFKYTASPATSRPRVVSQRNADLLHLRYKFDNAPDGSDVKLEAHKQLIDEISRRKKVDHNIKQIGKLLFGYDKSSEVMKNVRTPGEPLVDDWDCFKMLVKTYEKHCGFLSSYGRKHTRAIANMCNTGVTPEQMAAACVQTCHMKSPLS
XP_024165916.1_vacuolar-processing_enzyme_Rosa_chinensis	XP_24165916.1_Rosa_chinensis	Eudicots	Rosales	Rosaceae	Rosa	chinensis	WGT	G	GP	G	MTRLATAVAVLLFFLVSLSSSATSSRDLIGDVLRLPSEASRFFRAGDGGADQQDDGSVGTRWAVLIAGSNGYWNYRHQADICHAYQLLKKGGLKDENIVVFMYDDIAYNEENPRQGVIINSPHGDDVYKGVPKDYTGDDVTVNNFFAAILGNKTAITGGSGKVVDSGPNDHIFIYYSDHGGPGVLGMPTSPYIYADRLIEVLKKKHAAGTYESLVFYLEACESGSIFEGLLPEGLNIFATTASNAEESSWGTYCPGEYPSPPPEYETCLGDLYSVAWMEDSDVHNLKSETLHQQYELVKSRTASDNSAYGSHVMQYGDIGLSKNNLFMYMGTNPANDNYTFMPQNFFRPSSKAVNQRDADLVHFWDKFRKAPEGSPRKAQAQKEFLEAMSHRMHIDESMKLIGKLLFGIKKGPEILSAVRPAGQPLVDDWDCLKTMVRSFETYCGSLSQYGMKHMRSLANICNAGMTKEQMAEASAQACVNVPSGRWSSLHRGFSA
XP_024169603.1_legumain_Rosa_chinensis	XP_24169603.1_Rosa_chinensis	Eudicots	Rosales	Rosaceae	Rosa	chinensis	FGT	G	GP	G	MAVRLSKLLVLFVALVIQTTVGGGGRAAARLDFWDSAIRLPSEKDKTEGTDKQSGTTWAVLVAGSKGYGNYRHQADVCHAYQILRKGGLKEENIVVFMYDDIAMHEMNPRKGIIINHPQGHDVYAGVPKDYTGAHVTAANLYAVLLGDKKAVKGGSGKVVASKPNDRIFLFYSDHGGPGVLGMPNMPFLYAMDFIKVLKKKHASGSYKEMVIYVEACESGSVFEGIMPSDLNIYVTTASNAQENSFGTYCPGMNPPPPPEYITCLGDLYSVAWMEDSEIHNLKKETLKQQYLTVKKRTSNFNNYNIGSHVMQYGNKNLTEEKLYLYLGFDPASANFPPNNGQLEQHMEVVNQRDAEIFFMWQLYKRSEHGSEKKRKILKQIREIMKHRNHIDGSIKFIGTFLYGPENRATLLNFVRPLGLPLVDDWECLKSMVRVFETHCGSLTQYGMKHMRAFANICNSGVSQAQMEEASWAACDGHDLGRLHPSNKGYSA
XP_024173236.1_vacuolar-processing_enzyme-like_Rosa_chinensis	XP_24173236.1_Rosa_chinensis	Eudicots	Rosales	Rosaceae	Rosa	chinensis	WGT	G	GP	G	MRGQYCSSGVFLVLLTIFGVSSAQLPKLMPQEFPEDFIIHVDGGSSNSDTNGTRWAVVVAGSMGYGNYRHQADVCHAYQILKKGGLKDENIIVFMYDDIANNPENPRPGVIINNPDGDDVYHGVPKDYTGENATAANLYAVILGDKSNLSGGSGKVLNSGPDDNVFIYYTDHGGPGIIGMPEGDYVYANDLVDVLIKKYEANAYKNMVFYLEACESGSMFEGLLPTNINIYATTASNATESSWGTYCPDMTPPPPPEYDTCLGDLYSVSWMENCDLSDLRQETLEVQYQSVKWRTENNTYGSHVMQYGNMYQTSDLVSFYLGANDNSSSIESKSPQSILEVVDNRDADLLHLWHKFQRAPAGSEMKQEAKRVLDDEISSRQRIDHNINQIEQLVLGYSSNSVRPGGQALVDDWDCFKTVVKTYEKHCGSLSNYGMKHTRVFANMCNAGISVEQVVAASARTC
CDP08231.1_unnamed_protein_product_Coffea_canephora	CDP08231.1_Coffea_canephora	Core Eudicots/Asterids	Gentianales	Rubiaceae	Coffea	canephora	WGT	G	GP	G	MMRYATAALLLLALSIIAVAEARDNFLKLPSEIADFFHPKERSDAGGDSVGTRWAVLIAGSNGYWNYRHQADVCHAYQILKRGGLKDENIVVFMYDDIAYNEENPRPGVIINSPHGADVYQGVPKDYTGDDVNAKNFLAAILGDKTAITGGSGKVVDSGPNDHIFIYYTDHGGPGVLGTPSGPYLYADDLNEVLKKKHASGTYKSLVFYLEACESGSIFEGLLPEDLNIYATTASNAEESSWGTYCPGEYPSPPPEYETCLGDLYSVAWMEDSEIHNLHTETLKQQYHLVKKRTSSSNSAYGSHVMQYGDLKLSLEDLFLYMGTNPANDNYTFVDENSLRPSSKAVNQRDADLLHFWDKFRKAPEGSARKVEAQKQVVEAMSHRMHIDNSVKLIGKLLFGIEKGSEILNSVRPAGHPLADDWDCLKSLVRTFETHCGSLSQYGMKHMRSIANICNAGIKKDQMAEAAAQACVSLPSNSWSSLHRGFSA
CDP09908.1_unnamed_protein_product_Coffea_canephora	CDP09908.1_Coffea_canephora	Core Eudicots/Asterids	Gentianales	Rubiaceae	Coffea	canephora	YAT	A	GP	G	MAVHRIAFGVMWLVLLQLITLPFVSMSIRSRATGGPFGHRVWDPLIRSPVDDPGKPEAEENEGIRWAILVAGSNGFANYRHQSDICHAYQILKRGGLKDENIVVFMYDDIANNKLNPRPGIIINRPDGDDVYAGVPKDYTGKAVSPENLFAVILGDKSAVKGGNGKVVNSSSNDRIFIYYSDHGGPGILGMPQNTYLYGKDFVEVLKKKHASGTYKEMVIYVEACESGSFFEGLMPENLNIYVTTASNAEESSYATYCPDMDPSPPEHFPCLGDLYSVAWMEDSESHNLKRETIVQQYKKVKERTSNHHTYDAGSHVMEYGNKSIHAEKLYLYQGFDPATENYPANQIDIHPRMDVVNQRSADLVFMWDRYKKMEDGSAEKGELLKQITDTMLHRNHLDGSMDIIGAFLFGPERGSAVLNHVRHGGLPIVDDWDCLKSSVRIFETHCGSLTQYGMKHMRAFANICNRGVSRAALEEACEAACTGHDLGQWDPAKRGFSA
CDP09909.1_unnamed protein product [Coffea canephora]	CDP09909.1_Coffea_canephora	Core Eudicots/Asterids	Gentianales	Rubiaceae	Coffea	canephora	YAT	A	GA	G	MAVYAIFWCLSMVLLQMVTTPSIAMGNRPRFPDQAWKSLSPPPADDPEPEKCRGKTWAVLVAGSNEWYNYRHQADVCHAYQILKKGGLKDEHIVAFMYDDIANNQENPKPGVIINRPHGDDVYKGVLKDYTGKHANTQNFYAVLLGNKMALTGGSGKVVNSTNEDRIFIFYSDHGGAGVLGMPSGDPLYANDFNEVLKKKHASGTYKEMVIYVEACESGSIFEGLLPQNLSIYATTAANAREDSYATYCSFPDTATGEPEVFPCLGDLYSVSWMEDSQFICSESHNLKKETIKQQFKKVKERTSNNHTYIDGSHVTEYGNTRMHAEKLYLYHGFNPATESFPPNDRDSPVHMAVVEQRSADLFFLRNRYKRMKDGSAEKVKLLEQITNMENYRKLLDGSVDIIGASLFGQERSPSVLTHVRAPGLPVVDDWECLKSMVRVFETHCGPLTQYGMKHMRAFANLCNDRITPSAMEAACKSACKGRDLGRSDPAKRHINA
gb|GEXP01037307.1|_ORF_m2_1___TSA:_Coffea_arabica_comp28709_c0_seq1_transcribed_RNA_sequence	GEXP01037307.1_Coffea_arabica	Core Eudicots/Asterids	Gentianales	Rubiaceae	Coffea	arabica	WGT	G	GP	G	MMRYATAALLLLALSIIAVAEARDNFLKLPSEIADFFHPKERSDAGGDSVGTRWAVLIAGSNGYWNYRHQADVCHAYQILKRGGLKDENIVVFMYDDIAYNEENPRPGVIINSPHGADVYQGVPKDYTGDDVNAKNFLAAILGDKTAITGGSGKVVDSGPNDHIFIYYTDHGGPGVLGTPSGPYLYADDLNEVLKKKHASGTYKSLVFYLEACESGSIFEGLLPEDLNIYATTASNAEESSWGTYCPGEYPSPPPEYETCLGDLYSVAWMEDSEIHNLHTETLKQQYHLVKKRTSSSNSAYGSHVMQYGDLKLSFEDLFLYMGTNPANDNYTFVDENSLRPSSKAVNQRDADLLHFWDKFRKAPEGSARKVEAQKQVVEAMSHRMHIDNSVKLIGKLLFGIEKGSEILNSVRPAGHPLADDWDCLKSLVRTFETHCGSLSQYGMKHMRSIANICNAGIKKDQMAEAAAQACVSLPSNSWSSLHRGFSA*
gb|GEXP01038116.1|_ORF_m2_1___TSA:_Coffea_arabica_comp29320_c0_seq1_transcribed_RNA_sequence	GEXP01038116.1_Coffea_arabica	Core Eudicots/Asterids	Gentianales	Rubiaceae	Coffea	arabica	YAT	A	GP	G	MAVHRIAFGVMWLVLLQLITLPFVSMSIRSRATGGPFGHRVWDPLIRSPVDDPGKPEAEENEGIRWAILVAGSNGFANYRHQSDICHAYQILKRGGLKDENIVVFMYDDIANNKLNPRPGIIINRPDGDDVYAGVPKDYTGKAVSPENLFAVILGDKSAVKGGNGKVVNSSSNDRIFIYYSDHGGPGILGMPQNTYLYGKDFVEVLKKKHASGTYKEMVIYVEACESGSFFEGLMPENLNIYVTTASNAEESSYATYCPDMDPSPPEHFPCLGDLYSVAWMEDSESHNLKRETIVQQYKKVKERTSNHHTYDAGSHVMEYGNKSIHAEKLYLYQGFDPATENYPANQIDIHPRMDVVNQRSADLVFMWDRYKKMEDGSAEKGELLKQITNTMLHRNHLDGSMDIIGAFLFGPESGSAVLNHVRHGGLPIVDDWDCLKSSVRIFETHCGSLTQYGMKHMRAFANICNRGVSRAALEEACEAACTGHDLGQWDPAKRGFSA*
GenBank: ALL55651.1	KR259377_Oldenlandia_affinis_OaAEP1b	Core Eudicots/Asterids	Gentianales	Rubiaceae	Oldenlandia	affinis	WCY	C	AA	G	MVRYLAGAVLLLVVLSVAAAVSGARDGDYLHLPSEVSRFFRPQETNDDHGEDSVGTRWAVLIAGSKGYANYRHQAGVCHAYQILKRGGLKDENIVVFMYDDIAYNESNPRPGVIINSPHGSDVYAGVPKDYTGEEVNAKNFLAAILGNKSAITGGSGKVVDSGPNDHIFIYYTDHGAAGVIGMPSKPYLYADELNDALKKKHASGTYKSLVFYLEACESGSMFEGILPEDLNIYALTSTNTTESSWCYYCPAQENPPPPEYNVCLGDLFSVAWLEDSDVQNSWYETLNQQYHHVDKRISHASHATQYGNLKLGEEGLFVYMGSNPANDNYTSLDGNALTPSSIVVNQRDADLLHLWEKFRKAPEGSARKEEAQTQIFKAMSHRVHIDSSIKLIGKLLFGIEKCTEILNAVRPAGQPLVDDWACLRSLVGTFETHCGSLSEYGMRHTRTIANICNAGISEEQMAEAASQACASIP
gi|643540020|gb|GASC01039969.1|_ORF_p1_1___TSA:_Neolamarckia_cadamba_comp77053_c0_transcribed_RNA_sequence	GASC01039969.1_Neolamarckia_cadamba	Core Eudicots/Asterids	Gentianales	Rubiaceae	Neolamarckia	cadamba	WGT	G	GP	G	MIRYATAALLLLALPIIAVAEARNVLKLPSEAADFFQPKESNGAGDDSVGTRWAVLVAGSSGYWNYRHQADVCHAYQILKRGGLKDENIVVFMYDDIAYDEENPRPGVIINSPHGDDVYKGVPKDYTGDDVTAKNFLAALLGNKTAITGGSGKVVDSGPNDHIFIYYTDHGGPGVLGMPSGPYLYANDLIEVLKKKHASGTYKSLVFYLEACESGSIFEGLLPEGLDIYATTASNAEESSWGTYCPGENPSPPPEYETCLGDLYSVAWMEDSEIHNLRTETLKQQYHLVKERTSNGNTVYGSHVMQYGDLKLSVEDLFLYMGTNPANDNYTFVDENSLRLSSKAVNQRDADLVHFWDKFRKAPEDSARKVEAQKQVVEAMSHRMHIDNSIKLIGKLLFGIEKGPEILKTVRPAGQPLVDDWDCLKSLVRTFETHCGSLSQYGMKHMRSIANICNAGIKKEQMAEAAAQACISLPSNPWSSLHRGFSA*
gi|643542383|gb|GASC01039096.1|_ORF_p2_1___TSA:_Neolamarckia_cadamba_comp76399_c0_transcribed_RNA_sequence	GASC01039096.1_Neolamarckia_cadamba	Core Eudicots/Asterids	Gentianales	Rubiaceae	Neolamarckia	cadamba	FAT	A	GA	G	MAICTIFLCLSVVLLQMMTIPSIAIGNLPRFLDQVPVDDDQGKTWAVLVAGSHGFEDYRHQADVCHAYQLLKKGGLEDENIIVFMYDDIANNKQNPRPGVIINKPDGDDVYKGVPKDYTGEQASTENLFAVILGNKTALKGGSGKVVNSTSKDRIFIFYSDHGGAGVLAMANDDDLYADDFIKVLKEKHASGTYKEMVIYVEACESGSIFEGLLPQNLSIYVTTASSAHEDSFATYCPGTDPQPPEDFPCLGDLYSVSWMEDSDSHNRKEETIKQQYDKVKERTSNNHTYGPGSHVMEYGNTSMHLEKLYLYQGFNPASENFPPNDTGFPIRMDVVDQRSADLYFLRYRYKRMKDGSAEKAELLKQITDTENYRKHLDESVESIGASLFGRERSPSVLSQIRAPGQPVVDDWQCLKSMVRIFETHCGTLTQYGMKHMRAFANICNSRVIQSAMEEACKSACSGPPTKWF*
gi|667563675|gb|GAQP01065588.1|_ORF_m2_1___TSA:_Gardenia_jasminoides_Unigene2002_transcribed_RNA_sequence	GAQP01065588.1_Gardenia_jasminoides	Core Eudicots/Asterids	Gentianales	Rubiaceae	Gardenia	jasminoides	WGT	G	GP	G	MIRNATAALLLLALSIIAVAAARDNFLKLPSEVADFFHPKARSEADDDSVGTRWAVLLAGSNGYWNYRHQADVCHAYQILKRGGLKDENIVVFMYDDIAYNEENPRPGVVINSPHGDDVYRGVPKDYTGDDVNAKNFLAAILGDKTAISGGSGKVVDSGPNDHIFIYYTDHGGPGVLGMPSGPYLYADDLNEVLKKKHASGTYKSLVFYLEACESGSIFEGLLPENLNIYATTASNAEESSWGTYCPGEYPSPPPEYETCLGDLYSVAWMEDSEIHNLHTETLKQQYHLVKRRTSNGNIAYGSHVMQYGDRKLSLDDLFLYMGTNPANDNYTFVDENSLRPSSKAVNQRDADLLHFWDKFRKAPEGSARKVEAQKQVVEAMSHRMHIDNSMKLIGKLLFGIEKGSEILNTVRPAGHPLADDWDCLKSLVRTFETHCGSLSQYGMKHMRSIANICNAGIKKEQMAEAAAQACVNLPSNTWSSLHRGFSA*
KR259378_ALG36104.1_OaAEP2_Oldenlandia_affinis	KR259378_Oldenlandia_affinis_OaAEP2	Core Eudicots/Asterids	Gentianales	Rubiaceae	Oldenlandia	affinis	WGT	G	GP	G	MVRYPAGAVLLLVVLSVVAVDGARDGYLKLPSEVSDFFRPRNTNDGDDSVGTRWAVLLAGSNGYWNYRHQADLCHAYQILKRGGLKDENIVVFMYDDIAYNEENPRPGVIINSPHGSDVYAGVPKDYTGDQVNAKNFLAAILGNKSAITGGSGKVVNSGPNDHIFIYYTDHGGPGVLGMPVGPYIYADDLIDTLKKKHASGTYKSLVFYLEACESGSMFEGLLPEGLNIYATTASNAEESSWGTYCPGEYPSPPPEYDTCLGDLYSVAWMEDSEVHNLRSETLKQQYHLVKARTSNGNSAYGSHVMQYGDLKLSVDNLFLYMGTNPANDNYTFVDDNALRPSSKAVNQRDADLLHFWDKFRKAPEGSARKEEARKQVFEAMSHRMHIDNSIKLVGKLLFGIERGAEILDAVRPAGQPLADDWTCLKSLVRTFETHCGSLSQYGMKHMRTIANICNAGITKEQMAEASAQACSSVPSNPWSSLHKGFSA
KR259379_ALG36105.1_OaAEP3_Oldenlandia_affinis	KR259379_Oldenlandia_affinis_OaAEP3	Core Eudicots/Asterids	Gentianales	Rubiaceae	Oldenlandia	affinis	WCY	C	AP	G	MVRYLAGAFQVVLLVVILSDIAISEERTDGYLKLPTEVSRFFRTPEQSSDGGDDSIGTRWAVLIAGSKGYDNYRHQADVCHAYQILKRGGLKDENIVVFMYDDIAYNESNPRPGVIINSPHGSDVYAGVPKDYTGDEVNAKNFLAAILGNKSAITGGSGKVVDSGPNDHIFIYYTDHGAPGVIGMPSKPYLYADELNDALRKKHASGTYKSMVFYLEACEAGSMFDGLLPDGLNIYALTASNTTEGSWCYYCPGQDAGPPPEYSVCLGDFFSIAWLEDSDVHNLRSETLNQQYHNVKNRISYASHATQYGDLKRGVEGLFLYLGSNPENDNYTFVDDNVVRPSSKAVNQRDADLVHFWEKFRKAPEGSSKKEEAQKQILEAMSHRVHIDSSINLIGKLLFGIEKGHKILTAVRSAGHPLVDDWACLRSLVRTFETHCGSLSQYGMKHTRTLANICNAGITEEQMAEAASQACVSIPSNPWSSHDGGFSA
	Oldenlandia_affinis_OaAEP4	Core Eudicots/Asterids	Gentianales	Rubiaceae	Oldenlandia	affinis	WCY	C	AP	G	MVRYPAGAVLLLVVLSVVAVDGARDGYLKLPSEVSDFFRPRNTNDGDDSVGTRWAVLLAGSNGYWNYRHQADLCHAYQILKRGGLKDENIVVFMYDDIAYNEENPRPGVIINSPHGSDVYAGVPKDYTGDEVNAKNFLAAILGNKSAITGGSGKVVDSGPNDHIFIYYTDHGAPGVIGMPSKPYLYADELNDALRKKHASGTYKSMVFYLEACEAGSMFDGLLPDGLNIYALTASNTTEGSWCYYCPGQDAGPPPEYSVCLGDFFSIAWLEDSDVHNLRSETLNQQYHNVKNRISYASHATQYGDLKRGVEGLFLYLGSNPENDNYTFVDDNVVRPSSKAVNQRDADLVHFWEKFRKAPEGSSKKEEAQKQILEAMSHRVHIDSSINLIGKLLFGIEKGHKILTAVRSAGHPLVDDWACLRSLVRTFETHCGSLSQYGMKHTRTLANICNAGITEEQMAEAASQACVSIPSNPWSSHDGGFSA-
	Oldenlandia_affinis_OaAEP5	Core Eudicots/Asterids	Gentianales	Rubiaceae	Oldenlandia	affinis	CPG	P	AA	G	MVRYLAGAFQVVLLVVILSDIAISEERTDGYLKLPTEVSRFFRTPEQSSDGGDDSIGTRWAVLIAGSKGYDNYRHQADVCHAYQILKRGGLKDENIVVFMYDDIAYNESNPRPGVIINSPHGSDVYAGVPKDYTGEEVNAKNFLAAILGNKSAITGGSGKVVDSGPNDHIFIYYTDHGAAGVIGMPSKPYLYADELNDALKKKHASGTYKSLVFYLEACEAGSMFEGLLTDDLNIYALTASNATEGSCPYYCPGDLNYSPPPEYDVCLGDFFSIAWLEDSDVHNLRSETLNQQYHNVKNRISYASHATQYGDLKRGVEGLFLYLGSNPENDNYTFVDDNVVRPSSKAVNQRDADLVHFWEKFRKAPEGSSKKEEAQKQILEAMSHRVHIDSSINLIGKLLFGIEKGHKILTAVRSAGHPLVDDWACLRSLVGTFETHCGSLSEYGMRHTRTIANICNAGISEDQMKEAASQACASVPSNSWSSLXKGFHARLAKIIA-
onekp:BQEQ_scaffold_2002573_Psychotria_ipecacuanha	BQEQ_2002573_Psychotria_ipecacuanha	Core Eudicots/Asterids	Gentianales	Rubiaceae	Psychotria	ipecacuanha	WGT	G	GP	G	LLLFLALSAVAVSGSRDDILKLPSEVADFFRPKGRNDAGDADSVGTKWAVLLAGSNGYWNYRHQADVCHAYQILKRGGLKDENIIVFMYDDIANNEENPRPGVIINSPHGDDVYKGVPKDYTGDDVTARNFLAAILGDRSRIKGGSGKVVDSGPNDHIFIYYTDHGGPGVLGMASGPYLYADDLIRTLKNKHASGTYKSLVFYLEACESGSIFEGLLPEGLNIYATTASNAEESSWGTYCPGEYPPPPPEYETCLGDLYSVAWMEDSDVHNLRTETLRQQYHLVKKRTSNGNSAYGSHVMQYGDLKLSVEDLFIYMGTNPANDNYTFVDDNALRPFSKAVNQRDADLVHFWDKFKKAPEGSTRKVKARKEVFDAMSHRMHVDNSIKLIGKLLFGIEKGPEILKSVRPAGQTLVDDWDCLKALVITFETRCGSLSQYGMKHMRSFANICNAGIKQEQMAEAAAQACARVPSNPWSSLRQGFSA
onekp:BQEQ_scaffold_2002574_Psychotria_ipecacuanha	BQEQ_2002574_Psychotria_ipecacuanha	Core Eudicots/Asterids	Gentianales	Rubiaceae	Psychotria	ipecacuanha	WAA	A	AP	G	LLLLLALSAVAVSGSRDDFLKLPSEVADFFRHKASNDGVDFDSVGTRWAVLIAGSKDYGNYRHQADVCHAYQILKRGGLKDENIIVFMYDDIAYSEDNPRPGVIINGPNADDVYEGVPKDYTGDEVNAKNFLAAILGDRSAITGGSGKVVDSGPNDHIFIYYTDHGAPGVIGMPKRPYLYAHELIETLKKKHASGTYKSLVFYLESCEAGSMFEGLLPEDLNIYAFTASNAEESSWAAYCPGQAHGSPPPEYDICVADLYSVAWMEDSEVHNLRTETLRQQYGVVYKRNLDISGSHAMRYGDLNLSAEDLFLYMGSNPANDNSTFVDDNALRPFSKAVNQRDAELVHFWEKFKRAPEGSLRKLKAQKEVFEAMSHRMHVDDSIKLIGKLLFGIEKGPEILKAVRPAGQPLVDDWDCLKALIRTFETHCGSLSQYGMKHTRSIANICNAGIKTEQMAEAAAQACVSVPSNPWSSLSRGFSA
onekp:DNQA_scaffold_2002187_Psychotria_douarrei	DNQA_2002187_Psychotria_douarrei	Core Eudicots/Asterids	Gentianales	Rubiaceae	Psychotria	douarrei	WGT	G	GP	G	LLLLLALSVVAVSGSRDDILKLPSELADFFRPKSSNDAGDDDSVGTRWAVLLAGSNGYWNYRHQADVCHAYQILKRGGLKDENIIVFMYDDIAYNEENPRTGVIINSPYDVYKGVPKDYTGEEVTAKNFLAAILGDRSAITGGSGKVVDSGPNDHIFIYYSDHGGPGVLGMPWGPYLYADDLNDALKKKHASGTYKSLVFYLEACESGSIFEGLLPEGLNIYATTASNAEESSWGTYCPGEFPSPPPEYETCLGDLYSVAWMEDSEVHNLRTETLRQQYSLVKERTSNGNSVYGSHVMQYGDLKLSVEDLFLYMGTNPANDNYTFVHDNALRPFSKAVNQRDADLVHFWDKKKAPEGSMRKVKARKEVFDAVSHRMHVDNSIKLIGKLLFGIEKGPEILKAVRPAGQPLVDDWDCLKSLVRTFETRCGSLSQYGMKHMRAIANICNAGIKKEQMAEAAAQACVHLPSNPWSSLLGGFSA
onekp:JOPH_scaffold_2002364_Psychotria_ipecacuanha	JOPH_2002364_Psychotria_ipecacuanha	Core Eudicots/Asterids	Gentianales	Rubiaceae	Psychotria	ipecacuanha	WAA	A	AP	G	AGVAALLLLLALSAVAVSGSRDDFLKLPSEVADFFRHKASNDGVDFDSVGTRWAVLIAGSKDYGNYRHQADVCHAYQILKRGGLKDENIIVFMYDDIAYSEDNPRPGVIINGPNADDVYEGVPKDYTGDEVNAKNFLAAILGDRSAITGGSGKVVDSGPNDHIFIYYTDHGAPGVIGMPKRPYLYAHELIETLKKKHASGTYKSLVFYLESCEAGSMFEGLLPEDLNIYAFTASNAEESSWAAYCPGQAHGSPPPEYDICVADLYSVAWMEDSEVHNLRTETLRQQYGVVYKRNLDISGSHAMRYGDLNLSAEDLFLYMGSNPANDNSTFVDDNALRPFSKAVNQRDAELVHFWEKFKRAPEGSLRKLKAQKEVFEAMSHRMHVDLFGIEKGPEILKAVRPAGQPLVDDWDCLKALIRTFETHCGSLSQYGMKHTRSIANICNAGIKTEQMAEAAAQACVSVPSNPWSSLSRGFSA
onekp:JOPH_scaffold_2002365_Psychotria_ipecacuanha	JOPH_2002365_Psychotria_ipecacuanha	Core Eudicots/Asterids	Gentianales	Rubiaceae	Psychotria	ipecacuanha	WGT	G	GP	G	LLLLLALSAVAVSGSRDDFLKLPSEVADFFRHKASNDGVDFDSVGTRWAVLIAGSKDYGNYRHQADVCHAYQILKRGGLKDENIIVFMYDDIAYSEDNPRPGVIINGPNADDVYEGVPKDYTGDEVNAKNFLAAILGDRSAITGGSGKVVDSGPNDHIFIYYTDHGGPGVLGMASGPYLYADDLIRTLKNKHASGTYKSLVFYLEACESGSIFEGLLPEGLNIYATTASNAEESSWGTYCPGEYPPPPPEYETCLGDLYSVAWMEDSDVHNLRTETLRQQYHLVKKRTSNGNSAYGSHVMQYGDLKLSVEDLFIYMGTNPANDNYTFVDDNALRPFSKAVNQRDADLVHFWDKFKKAPEGSTRKVKARKEVFDAMSHRMHVDNSIKLIGKLLFGIEKGPEILKSVRPAGQTLVDDWDCLKALVITFETRCGSLSQYGMKHMRSFANICNAGIKQEQMAEAAAQACARVPLNPWSSLRQGFSA
onekp:PCNH_scaffold_2073074_Psychotria_marginata	PCNH_2073074_Psychotria_marginata	Core Eudicots/Asterids	Gentianales	Rubiaceae	Psychotria	marginata	WGT	G	GP	G	VRYAAAAALLLLLAISVVAVSGSRYEILKLPSELADFFRPKASNDADDDDSVGTRWAVLLAGSNGYWNYRHQADICHAYQILKRGGLKDENIIVFMYDDIAYNEENPRPGVIINSPHGDDVYKGVPKDYTGEEVTAKNFLAAILGDRSAITGGSGKVVDSGPNDRIFIYYSDHGGPGVLGMPWGPYLYADDLNDVLKKKHASGTYKSLVFYLEACESGSIFEGLLPEGLNIYATTASNAEESSWGTYCPGEFPSPPLEYETCLGDLYSVAWMEDSEVHNLRTETLRQQYRLVKDRTSNGNSVYGSHVMQYGDLNLSVEDLFLYMGTNPANDNYTFVDDNAFRPFSKAVNQRDADLVHFWDKFKKAPEGSTRKVKARKEVFEAMSHRMHVDNSIKLIGKLLFGIEKGPEILKAVRPAGQPLVDDWDCLKTLVRTFETRCGSLSQYGMKHMRAIANICNAGIKKEQMAEAAAQACVRIPSNPWSSLLGGFSA
onekp:WQRD_scaffold_2016407_Galium_boreale	WQRD_2016407_Galium_boreale	Core Eudicots/Asterids	Gentianales	Rubiaceae	Galium	boreale	WGT	G	GP	G	VLFLIVSIAAVSAARTSIIRLPSQVSDFFRPQESNDAGDDSVGTRWAVLLAGSNGYWNYRHQADVCHAYQILKRGGLKDENIVVFMYDDIAFNEENPRQGVIINSPHGSDVYQGVPKDYTGDEVTAKNFLAAILGDKTAITGGSGKVVNSGPNDHIFIYYTDHGGPGVLGMPVGPYLYADDLVDTLKKKHASGTYKSLVFYLEACESGSIFEGLLPEGLNIYATTASNADESSWGTYCPGEYPSPPPEYETCLGDLYSVAWMEDSEIHNLRTETLKQQYHMVKDRTSNGNTAYGSHVMQYGDLKLSVEDLFLYMGTNPANDNFTFGHDNSIRSPLKVVNQRDADLVHFWDKFKSREGSERKVEAQKQIFEAMSHRMHIDSSMKLVGKLLFGIEKGPKILNAVRPTGQPLVDDWDCLKSLVRTIETHCGSLSQYGMKHMRSVANICNAGITKEQMAEASGQACTNVPSNTWSSLSRGFSA
gb|GCVN01029197.1|_ORF_m1_1___TSA:_Citrus_trifoliata_CL5882.Contig2_All_transcribed_RNA_sequence	GCVN01029197.1_Citrus_trifoliata	Core Eudicots/Rosids	Sapindales	Rutaceae	Citrus	trifoliata	WGT	G	GP	G	MTRLATGVLITLLVALAGIADGSRDIAGDILKLPSEAYRFFHNGGGGAKVKDDDDSVGTRWAVLLAGSNGFWNYRHQADICHAYQLLRKGGLKDENIIVFMYDDIAFNEENPRPGVIINHPHGDDVYKGVPKDYTGEDVTVENFFAVILGNKTALTGGSGKVVDSGPNDHIFIFYSDHGGPGVLGMPTSRYIYADELNDVLKKKHASGTYKSLVFYLEACESGSIFEGLLPEGLNIYATTASNAEESSWGTYCPGEIPGPPPEYSTCLGDLYSIAWMEDSDIHNLQTETLHQQYELVKTRTASYNSYGSHVMQYGDIGLSKNNLFMYLGTNPANDNYTFVDENSLRPASKAVNQRDADLLHFWDKYRKAPEGTPRKAEAQKLFFEAMSHRMHVDHSIKLIGKLLFGIEKGPEILNTVRPAGQPLVDDWGCLKSLVRTFESHCGALSQYGMKHMRSLANICNTGIGKEKMAEASAQACENIPSGPWSSLDKGFSA*
gb|GFCO01002061.1|_ORF_p3_1___TSA:_Murraya_koenigii_Locus_890_Transcript_3-4_transcribed_RNA_sequence	GFCO01002061.1_Murraya_koenigii	Core Eudicots/Rosids	Sapindales	Rutaceae	Murraya	koenigii	FGT	G	GP	G	MATTHHRSVFFLLVLVVVLFTGVQAARFNQRDSAILLPSEKQEPPAEDVGEPVGTRWAVLVAGSSGYANYRHQADVCHAYQLLRKGGLKEEHIVVFMYDDIAMHELNPRPGVIINHPQGENLYNGVPKDYTGEHVTAQNLYAVLLGDKKAVKGGSGKVVNSKANDRIFIYYSDHGGPGVLGMPNMPYLYAMEFIDVLKKKHAAKSYKEMVVYVEACESGSIFEGVMPKDLDVYVTTASNAQENSFGTYCPGMDPSPPPEYITCLGDLYSVSWMEDSETHNLKRETINQQYQAVKERTSNFNNYNSGSHVMEYGNASIKSEKLYLYQGFDPASANFPPNKLLPDQMGVVNQRDADLLFMWHMYKNAEEGSEKKSEMLKQMIETVRHRKHLDASIDTIGVILFGPDKGSTILNSVRARGLPLVDDWQCLKSTVMFSFFVKKNSLSFYDSFPFRNICLSLIFAGSCFRDSLWVAHSIWHETHEGFCQYLQQWCLPSLDGRNLRGCVQWQ*
gb|GFCO01007673.1|_ORF_p2_1___TSA:_Murraya_koenigii_Locus_3529_Transcript_11-11_transcribed_RNA_sequence	GFCO01007673.1_Murraya_koenigii	Core Eudicots/Rosids	Sapindales	Rutaceae	Murraya	koenigii	WGT	G	GP	G	MTRLASGVLITLVVALAGIADGSRDIAGDILKLPSEAYRFFSNGRADAKVNDGDDSVGTRWAVLLAGSNGFWNYRHQADICHAYQLLRKGGLKDENIIVFMYDDIAFNEENPRPGVIINNPHGEDVYKGVPKDYTGEDVTVDNFFAVILGNKTALTGGSGKVVDSGPNDHIFIFYSDHGGPGVLGMPTSRYIYADELNDVLKKKHASGTYKSLVFYLEACESGSIFEGLLPEGLNIYATTASNAEESSWGTYCPGEVPGPPLEYSTCLGDLYSVAWMEDSDIHNLRTETLHQQYELVRARTASYNSYGSHVMQYGDISLSKDNLFMYIGTNPANDNYTFVDENSLGLSSKAVNQRDADLLHFWDKYRKAPEGTPRKAEAQKQFFEAMSHRMHVDQSIKLIGKLLFGIEKGPVILNTVRPVGEPLVDDWGCLKSLVRTFETHCGSLSQYGMKHMRSIANICNAGIGKEKMAEASAQACVNIPSGPWSSLHRGFSA*
gb|GFCO01052820.1|_ORF_p1_1___TSA:_Murraya_koenigii_Locus_8954_Transcript_14-15_transcribed_RNA_sequence	GFCO01052820.1_Murraya_koenigii	Core Eudicots/Rosids	Sapindales	Rutaceae	Murraya	koenigii	YGT	G	GP	G	MAKSCYLRPALLLLLLLLLLLVRAESRGRFEPKILMPTEKAKPADQDEDSTGTRWAVLVAGSSGYGNYRHQADVCHAYQILRKGGLKEENIVVFMYDDIANHPRNPRPGTLINHPDGDDVYSGVPKDYTGKNVTAANFYAVLLGDQNGVKGGSGKVIASKPNDHIFVFYSDHGGPGVLGMPNTPYVYAADFIETLKKKHAAGTYKEMVIYVEACESGSVFEGIMPKDLNIYVTTASNAQESSYGTYCPGMNPAPPSEYITCLGDLYSVAWMEDSETHNLKKETIKQQIQTVKMRTSNYNTYSAGSHVMEYGNNSIQAEKLYLYQGFDPATVNLPPNELPVRSQMGVVNQHDADLLFLWHMYRRSEDGSRKKDDILKELTDTMRQRKHLDASVELIGTVLFGPTTNVLNSVREPSLPLVDDWECLKSLVRVFETHCGSLTQYGMKHMRAFANVCNNGVSKELMEEASAAACGGYSEARYTLYPSIVGYSA*
gb|GGEM01010756.1|_ORF_p1_1___TSA:_Clausena_excavata_VN10766_transcribed_RNA_sequence	GGEM01010756.1_Clausena_excavata	Core Eudicots/Rosids	Sapindales	Rutaceae	Clausena	excavata	WGT	G	GP	G	MTRLASGVLITLLVALAGIADGSRDIAGDILKLPSEAYRFFRNGVGGAEVNDGDDSVGTRWAVLLAGSNGFWNYRHQADICHAYQLLRKGGLKDENIIVFMYDDIAFNEENPRPGVIINNPHGDDVYKGVPKDYTGEDVTVDNFFAVILGNKTALTGGSGKVVDSGPNDHIFIFYSDHGGPGVLGMPTSRYIYADDLNDVLKKKHASGTYKSLVFYLEACESGSIFEGLLPEGLNIYATTASNAEESSWGTYCPGEIPGPPPEYSTCLGDLYSVAWMEDSDMHNLQTETLHQQYELVKTRTASYNSYGSHVMQYGDISLSKDSLFMYMGTNPANENYTFVDENSLRLSSKAVNQRDADLLHFWDKYRKAPEGTPRKAEAQKQFFEAMSHRMHVDNSIKLIGKLLFGIEKGPEILNTVRPVGQPLVDDWGCLKTLVRTFETHCGSLSQYGMKHMRSIANICNAGIGEEKMVEASAQACVNIPSGPWSSLHKGFSA*
gb|GGMQ01033071.1|_ORF_p3_1___TSA:_Citrus_maxima_c28451.graph_c0_transcribed_RNA_sequence	GGMQ01033071.1_Citrus_maxima	Core Eudicots/Rosids	Sapindales	Rutaceae	Citrus	maxima	WGT	G	GP	G	MTRLATGVLITLLVALAGIADGSRDIAGDILKLPSEAYRFFHNGGGGAKVNDDDDSVGTRWAVLLAGSNGFWNYRHQADICHAYQLLRKGGLKDENIIVFMYDDIAFNEENPRPGVIINHPHGDDVYKGVPKDYTGEDVTVENFFAVILGNKTALTGGSGKVVDSGPNDHIFIFYSDHGGPGVLGMPTSRYIYADELIDVLKKKHASGNYKSLVFYLEACESGSIFEGLLPEGLNIYATTASNAEESSWGTYCPGEIPGPPPEYSTCLGDLYSIAWMEDSDIHNLRTETLHQQYELVKTRTASYNSYGSHVMQYGDICLSKNNLFTYLGTNPANDNYTFVDENSLRPASKAVNQRDADLLHFWDRYRKAPEGTPRKAEAQKQFFEAMSHRMHVDHSIKLIGKLLFGIEKGPEILNTVRPAGHPLVDDWGCLKSLVRTFESHCGALSQYGMKHMRSLANICNTGIGKEKMAEASAQACENIPSGPWSSLDKGFSA*
NP_001275777.1_vacuolar-processing_enzyme_precursor_Citrus_sinensis	NP_1275777.1_Citrus_sinensis	Core Eudicots/Rosids	Sapindales	Rutaceae	Citrus	sinensis	WGT	G	GP	G	MTRLASGVLITLLVALAGIADGSRDIAGDILKLPSEAYRFFHNGGGGAKVNDDDDSVGTRWAVLLAGSNGFWNYRHQADICHAYQLLRKGGLKDENIIVFMYDDIAFNEENPRPGVIINHPHGDDVYKGVPKDYTGEDVTVEKFFAVVLGNKTALTGGSGKVVDSGPNDHIFIFYSDHGGPGVLGMPTSRYIYADELIDVLKKKHASGNYKSLVFYLEACESGSIFEGLLLEGLNIYATTASNAEESSWGTYCPGEIPGPPPEYSTCLGDLYSIAWMEDSDIHNLRTETLHQQYELVKTRTASYNSYGSHVMQYGDIGLSKNNLFTYLGTNPANDNYTFVDENSLRPASKAVNQRDADLLHFWDKYRKAPEGTPRKAEAQKQFFEAMSHRMHVDHSIKLIGKLLFGIEKGPEILNTVRPAGQPLVDDWGCLKSLVRTFESHCGALSQYGMKHMRSLANICNTGIGKEKMAEASAQACENIPSGPWSSLDKGFSA
XP_006450041.1_vacuolar-processing_enzyme_Citrus_clementina	XP_6450041.1_Citrus_clementina	Core Eudicots/Rosids	Sapindales	Rutaceae	Citrus	clementina	YAM	A	SA	A	MNHFILIASLLLLFLLNNFIVEARQIARSTTTGTRWVVLVAGSNYYENYRHQADVCHAYQILKNGGLKDENIIVFMYDDIAFNVQNPRPGIIINKPYGPDVYNGVPKDYTGENCTANNFLAVILGNRTALTGGSGKVVNSGPNDYIFIYYADHGSAGMVAMPTGDDLYAKDLIEVLKKKHEAKSYKSMVFYLEACESGSMFDGLLTEDMNIYAVTASTPAESSYAMYCPGHYPSPEDDFETCLGDLFSISWIEDSEKHDLQKETLQQQHGVVRRRTLVDYLDFSSHVMQYGNKELSKEPIFTYIGTNPDNDNFTMKAEEFSSNPSAEIAHSSRLTRGAVSQRDAQLHYLWHRFNRSADGSSEKIEAQKQLQNEILSRQQVDQNIHQIIALVFGEENVSKMIESIRPAGQPLVDDWDCLKMLVRIYGEICGSLSVYGKKYTRAMANMCNAGINEKQMTLASNQACLK
XP_006450795.1_vacuolar-processing_enzyme_Citrus_clementina	XP_6450795.1_Citrus_clementina	Core Eudicots/Rosids	Sapindales	Rutaceae	Citrus	clementina	WGT	G	GP	G	MTRLASGVLITLLVALAGIADGSRDIAGDILKLPSEAYRFFHNGGGGAKVNDDDDSVGTRWAVLLAGSNGFWNYRHQADICHAYQLLRKGGLKDENIIVFMYDDIAFNEENPRPGVIINHPHGDDVYKGVPKDYTGEDVTVENFFAVILGNKTALTGGSGKVVDSGPNDHIFIFYSDHGGPGVLGMPTSRYIYADELIDVLKKKHASGNYKSLVFYLEACESGSIFEGLLPEGLNIYATTASNAEESSWGTYCPGEIPGPPPEYSTCLGDLYSIAWMEDSDIHNLRTETLHQQYELVKTRTASYNSYGSHVMQYGDIGLSKNNLFTYLGTNPANDNYTFVDENSLRPASKAVNQRDADLLHFWDKYRKAPEGTPRKAEAQKQFFEAMSHRMHVDHSIKLIGKLLFGIEKGPEILNTVRPAGQPLVDDWGCLKSLVRTFESHCGALSQYGMKHMRSLANICNTGIGKEKMAEASAQACENIPSGPWSSLDKGFSA
onekp:AALA_scaffold_2003677_Meliosma_cuneifolia	AALA_2003677_Meliosma_cuneifolia	Eudicots	Proteales	Sabiaceae	Meliosma	cuneifolia	WGT	G	GP	G	AGVILVIFSSILIVECRNFDGDFLKLPSEVKDGSNVDDSISTRWAVLIAGSNGYWNYRHQADLCHAYQILKKGGLKDENIIVFMYDDIAFDEENPRPGVIINNPHGDDVYAGVPKDYIGEDVTVSNFFAVLLANKTALKGGSGKVLDSGPNDHIFIYYTDHGGPGVLGMPTNPYIYANDLIDVLKKKHASGTYKSLVFYVESCESGSIFEGLLPEGLNIYATTASNAAESSWGTYCPGEYPSPPPEYETCLGDLYSVAWMEDSDKHNLRTETLKQQYQLVKKRTANENSVYSSHVMQYGDIGLNNEHLFVYMGSNPVNENSTFVEENSLPSAFRAVNQRDADLLHFWHKFHKAPEGSARKLKAQKEFVEAMSHRMHIDHSIKLIGKLLFGIEKGPEVLKTVRAEGTPLVDDWDCLKTMVRTFETHCGSLSQYGMKHMRSIANFCNAGVDKEKMVEASAQACDQIPPSRWSSLHRGFSA
ACQ91103.1_vacuolar_processing_enzyme_a_Populus_tomentosa	ACQ91103.1_Populus_tomentosa	Core Eudicots/Rosids	Malpighiales	Salicaceae	Populus	tomentosa	WGT	G	GP	G	MTRLIAGVIFLLIAFCGIAVGVRDIVGDVLRLPSEASRFFRSGKFNDDNSDDDSSGTRWAILLAGSNGYWNYRHQADVCHAYQLLRKGGLKEENIIVFMYDDIADNPENPRPGVIINNPQGEDVYEGVPKDYTGQDVTVGNFFAAILGNKTALTGGSGKVVDSGPNDHIFIYYTDHGGPGVLGMPTNPYLYADDLIDVLKKKHASGTYKSLVFYLEACESGSIFEGLLPQGLNIYATTASNAEESSWGTYCPGEYPSPPPEYETCLGDLYSVAWMEDSDIHNLRTETLHQQYELVKRRTSDENSAYGSHVMQYGDVGLSKEDLFQYMGTNPANDNFTFLEDNSLRPPSKAVNQRDADLVHFWAKYRKAPEGSSRKVEAQKQFVEAMSHRMHIDHSIKLIGKLLFGIEKASEVLNNVRPAGQPLVDDWVCLKTLVRTFETHCGSISQYGMKHMRSLANLCNAGIVKEQMAEASAQACVSIPSGSWSSLHKGFSA
gb|GEYA01051559.1|_ORF_m2_1___TSA:_Salix_integra_comp74792_c0_transcribed_RNA_sequence	GEYA01051559.1_Salix_integra	Core Eudicots/Rosids	Malpighiales	Salicaceae	Salix	integra	WGT	G	GP	G	METHKPYLLSAVFVLVILSFLHAQSSQAARLNPVEAGILMPTEKDGPEVDDDDGEEIGTRWAVLVAGSSGYGNYRHQADVCHAYQLLRKGGIKEENIVVFMYDDIAEHELNPRPGVLINHPQGDDVYAGVPKDYTGEQVTTENLYAVLLGNKSAVKGGSGKVVDSMPDDRIFLYYSDHGGPGVLGMPNLPFLYAMDLIDVLKKKHASGSYKEMVMYIEACESGSIFEGIMPKDINIYVTTASNAEENSWGTYCPGMEPSPPPEYVTCLGDLYSVSWMEDSETHNLKAETIKQQYHLVKERTSNYNTFSTGSHVMRYGNESIEGEKLYLYQGFDPASVNFSPNNVHIGGRMDVVNQRDAELVFLWQMYKRSEDGSEKKTQILNQIKETVRHRTHLDSSVELIGTLLFGPKKGSAMLKSVREPGSPLVDDWTCLKSMVRRFETHCGSLTQYGMKHMRAFANICNGGVSQASMEEACFAACSGRHFGGLHRSDQGYSA*
gb|GEYA01071968.1|_ORF_m1_1___TSA:_Salix_integra_comp93853_c0_transcribed_RNA_sequence	GEYA01071968.1_Salix_integra	Core Eudicots/Rosids	Malpighiales	Salicaceae	Salix	integra	WGT	G	GP	G	MTRLFAGLFFLLISFCGIAVGARDIVSDVLRLPSEASRFFRPGKVNDDNTDDDATGTRWAILLAGSNGYWNYRHQADVCHAYQLLRKGGLKEENIIVFMYDDIAYNTENPRPGVIINSPQGEDVYAGVPKDYTGEDVTVGNFFAAILGNKTAITGGSGKVVDSGPNDHIFIYYTDHGGPGVLGMPTNPYLYADDLIDVLKKKHASGTYQSLVFYLEACESGSIFEGLLPQGLNIYATTASNAEESSWGTYCPGEYPSPPPEYDTCLGDLYSVAWMEDSDMHNLRTETLHQQYELVKRRTSEANSAYGSHVMQYGDAGLSKDDLFLYMGTNPANENFTFVEDNSLRPRSKAVNQRDADLVHFWAKYRKAPEGSSRKVEAQKQFVEAMSHRMHIDHSIKLIGKLLFGIEKAPEVLNTVRPAGQPLVDDWVCLKTLVRTFETHCGSISQYGMKHMRSLANLCNAGIVKEQMAEASAQACVSIPSGSWSSLHKGFSA*
gi|1064666681|emb|HACX01005493.1|_ORF_m3_1___TSA:_Salix_viminalis_x_(Salix_viminalis_x_Salix_schwerinii),_contig_c21819_g1_i2,_transcribed_RNA_sequence	HACX01005493.1_Salix_viminalis	Core Eudicots/Rosids	Malpighiales	Salicaceae	Salix	viminalis	WGT	G	GP	G	MDTHKPCLLSAVFVLVILSFLHAQSSQAARLNPVEAGILMPTEKDGPEVDDDDGEEIGTRWAVLVAGSSGYGNYRHQADVCHAYQLLRKGGIKEENIVVFMYDDIAEHELNPRPGVLINHPQGDDVYAGVPKDYTGEQVTTENLYAVLLGNKSAVKGGSGKVVDSMPNDRIFLYYSDHGGPGVLGMPNLPFLYAMDLIDVLKKKHASGSYKEMVMYIEACESGSIFEGIMPKDINIYVTTASNAEENSWGTYCPGMEPSPPPEYDTCLGDLYSVSWMEDSETHNLKAETIKQQYHLVKERTSNYNTFSTGSHVMRYGNESIEGEKLYLYQGFDPASVNFSPNNVHIGGRMDAVNQRDAELVFLWQMYKRSEDGSEKKTQILNQIKETVRHRAHLDSSVELIGTLLFGPKKGSAMLKSVREPGSPLVDDWTCLKSMVRRFETHCGSLTQYGMKHMRAFANICNGGVSQASMDEACFAACSGRDFGDLHRSDQGYSA*
onekp:GLVK_scaffold_2020122_Salix_eriocephala	GLVK_2020122_Salix_eriocephala	Core Eudicots/Rosids	Malpighiales	Salicaceae	Salix	eriocephala	WGT	G	GP	G	MTRLLAGLFFLLISFCGIAVGARDIVSDVLRLPSEASRFFRPGKVNDDNTDDDATGTRWAILLAGSNGYWNYRHQADVCHAYQLLRKGGLKEENIIVFMYDDIAHNTENPRPGVIINSPQGEDVYAGVPKDYTGEDVTVGNFFAAILGNKTAITGGSGKVVDSGPNDHIFIYYTDHGGPGVLGMPTNPYLYADDLIDVLKKKHASGTYQSLVFYLEACESGSIFEGLLPQGLNIYATTASNAEESSWGTYCPGESPSPPPEYDTCLGDLYSVAWMEDSDMHNLRTETLHQQYELVKRRTSEANYAYGSHVMQYGDAGLSKDDLFLYMGTNPANENFTFVEDNSLRPRSKAVNQRDADLVHFWAKYRKAPEGSSRKVEAQKQFVEAMSHRMHIDHSIKLIGKLLFGIEKAPEVLNTVRPAGQPLVDDWVCLKTLVRTFETHCGSISQYGMKHMRSLANLCNAGIVKEQMAEASAQACVSIPSGSWSSLHKGFSA
onekp:IEPQ_scaffold_2026106_Salix_dasyclados	IEPQ_2026106_Salix_dasyclados	Core Eudicots/Rosids	Malpighiales	Salicaceae	Salix	dasyclados	WGT	G	GP	G	MTRLLAGLFFLLISFCGIAVGARDIVSDVLRLPSEASRFFRPGKVNDDNTDDDATGTRWAILLAGSNGYWNYRHQADVCHAYQLLRKGGLKEENIIVFMYDDIAHNTENPRPGVIINSPQGEDVYAGVPKDYTGEDVTVGNFFAAILGNKTAITGGSGKVVDSGPNDHIFIYYTDHGGPGVLGMPTNPYLYADDLIDVLKKKHASGTYQSLVFYLEACESGSIFEGLLPQGLNIYATTASNAEESSWGTYCPGEYPSPPPEYDTCLGDLYSVAWMEDSDMHNLRTETLHQQYELVNYAYGSHVMQYGDAGLSKDDLFLYMGTNPANENFTFVEDNSLRPRSKAVNQRDADLVHFWAKYRKAPEGSSRKVEAQKQFVEAMSHRMHIDHSIKLIGKLLFGIEKAPEVLNTVRPAGQPLVDDWVCLKTLVRTFETHCGSISQYGMKHMRSLANLCNAGIVKEQMAEASAQACVSIPSGSWSSLHKGFSA
onekp:KKDQ_scaffold_2017227_Salix_viminalis	KKDQ_2017227_Salix_viminalis	Core Eudicots/Rosids	Malpighiales	Salicaceae	Salix	viminalis	WGT	G	GP	G	MTRLFAGLFFLLISFCGIAVGARDIVSDVLRLPSEASRFFRPGKVNDDNTDDDATGTRWAILLAGSNGYWNYRHQADVCHAYQLLRKGGLKEENIIVFMYDDIAYNTENPRPGVIINSPQGEDVYAGVPKDYTGEDVTVGNFFAAILGNKTAITGGSGKVVDSGPNDHIFIYYTDHGGPGVLGMPTNPYLYADDLIDVLKKKHASGTYQSLVFYLEACESGSIFEGLLPQGLNIYATTASNAEESSWGTYCPGEYPSPPPEYDTCLGDLYSVAWMEDSDMHNLRTETLHQQYELVKRRTSEANSAYGSHVMQYGDAGLSKDDLFLYMGTNPANENFTFVEDNSLRPRSKAVNQRDADLVHFWAKYRKAPEGSSRKVEAQKQFVEAMSHRMHIDHSIKLIGKLLFGIEKAPEVLNTVRPAGQPLVDDWVCLKTLVRTFETHCGSISQYGMKHMRSLANLCNAGIVKEQMAEASAQACVSIPSGSWSSLHKGFSA
onekp:LFOG_scaffold_2073960_Salix_purpurea	LFOG_2073960_Salix_purpurea	Core Eudicots/Rosids	Malpighiales	Salicaceae	Salix	purpurea	WGT	G	GP	G	MTRLLAGLFFLLISFCGIAVGARDIVSDALRLPSEASRFFRPGKVNDDNTDDDATGTRWAILLAGSNGYWNYRHQADVCHAYQLLRKGGLKEENIIVFMYDDIAYNTENPRPGVIINSPQGEDVYAGVPKDYTGEDVTVGNFFAAILGNKTAITGGSGKVVDSGPNDHIFIYYTDHGGPGVLGMPTNPYLYADDLIDVLKKKHASGTYQSLVFYLEACESGSIFEGLLPQGLNIYATTASNAEESSWGTYCPGEYPSPPPEYDTCLGDLYSVAWMEDSDMHNLRTETLHQQYELVKRRTSEANSAYGSHVMQYGDAGLSKDDLFLYMGTNPANENFTFVEDNSLRPRSKAVNQRDADLVHFWAKYRKAPEGSSRKVEAQKQFVEAMSHRMHIDHSIKLIGKLLFGIEKAPEVLNTVRPAGQPLVDDWVCLKTLVRTFETHCGSISQYGMKHMRSLANLCNAGIVKEQMAEASAQACVSIPSGSWSSLHKGFSA
onekp:RZTJ_scaffold_2020129_Salix_fargesii	RZTJ_2020129_Salix_fargesii	Core Eudicots/Rosids	Malpighiales	Salicaceae	Salix	fargesii	WGT	G	GP	G	MTRLLAGLFFLLISFCGIAVGARDIVSDVLRLPSEASRFFRPGKVNDDNTDDDATGTRWAILLAGSNGYWNYRHQADVCHAYQLLRKGGLKEENIIVFMYDDIAYSTENPRPGVIINSPQGEDVYAGVPKDYTGADVTVGNFFAAILGNKTAITGGSGKVVDSGPNDHIFIYYTDHGGPGVLGMPTNPYLYADDLIDVLKKKHASGTYQSLVFYLEACESGSIFEGLLPQGLNIYATTASNAEESSWGTYCPGEYPSPPPEYETCLGDLYSVAWMEDSDMHNLRTETLHQQYELVKRRTSEANSAYGSHVMQYGDAGLSKDDLFLYMGTNPANENFTFVEENSLRPRSKAVNQRDADLVHFWAKYRKAPEGSSRKVEAQKQFVEAMSHRMHIDHSIKLIGKLLFGIEKAPEVLNTVRPAGQPLVDDWVCLKTLVRTFETHCGSISQYGMKHMRSLANLCNAGIVKEQMAEASAQACVSIPSGSWSSLHKGFSA
onekp:TDTF_scaffold_2018491_Salix_sachalinensis	TDTF_2018491_Salix_sachalinensis	Core Eudicots/Rosids	Malpighiales	Salicaceae	Salix	sachalinensis	WGT	G	GP	G	RLFAGLFFLLISFCGIAVGARDIVSDVLRLPSEASRFFRPGKVNDDNTDDDATGTRWAILLAGSNGYWNYRHQADVCHAYQLLRKGGLKEENIIVFMYDDIAYNTENPRPGVIINSPQGEDVYAGVPKDYTGADVTVGNFFAAILGNKTAITGGSGKVVDSGPNDHIFIYYTDHGGPGVLGMPTNPYLYADDLIDVLKKKHASGTYQSLVFYLEACESGSIFEGLLPQGLNIYATTASNAEESSWGTYCPGEYPSPPPEYDTCLGDLYSVAWMEDSDMHNLRTETLHQQYELVKRRTSEANSAYGSHVMQYGDAGLSKDDLFLYMGTNPANENFTFVEDNSLRPRSKAVNQRDADLVHFWAKYRKAPEGSSRKVEAQKQFVEAMSHRMHIDHSIKLIGKLLFGIEKAPEVLNTVRPAGQPLVDDWVCLKTLVRTFETHCGSISQYGMKHMRSLANLCNAGVVKEQMAEASAQACVSIPSGSWSSLHKGFSA
PNT21898.1_hypothetical_protein_POPTR_008G003400v3_Populus_trichocarpa	PNT21898.1_Populus_trichocarpa	Core Eudicots/Rosids	Malpighiales	Salicaceae	Populus	trichocarpa	YGI	G	AP	G	MSSSSYLCGYGYGTFLFLIALLSSIAQSQGVIINSTSASSLPSSVRRDSTTAEGKQWAVLVAGSAGYENYRHQADVCHAYQILKKGGLKDENIIVFMYDDIAFHVDNPRPGIIINKPFGHDVYAGVPKDYTGDNCTVDNLFAVLLGNKSALTGGSGKVVDSGPNDNIFIYYADHGAPGLVGMPIGKDLYAKDLIQVLKKQQEANSYKSMVFYLEACESGSMFEGLLPSNWSIYAITAANGEESSYGIYCPGYYPAPPPEFLTCLGDVFSISWMEDSDLHDMSQETLQQQYEVVRRRTGFDYEDRSHVMQYGNMELSKELLSSYLGTNAANDNYATNINIEEYPSMIPRAFDQREATLLHFWHKYQEAPDGSDKKAEAHKDLLRIHSHIRHVDRSLSHIASTLFGDENAANAMKHVRPSGQPLVDDWDCLKGLVEAYEKQCGGLSWYGKKYTRVIANMCNAGINVEQMIGASTRACSSRTTTTTPTRGSLQNEFDK
XP_002304429.3_vacuolar-processing_enzyme_Populus_trichocarpa	XP_2304429.3_Populus_trichocarpa	Core Eudicots/Rosids	Malpighiales	Salicaceae	Populus	trichocarpa	WGT	G	GP	G	METHKPYFLSAIFVLVMLSFLHEQSSQAARLNPVEAGILMPTEKDGPEVDDDDGKEIGTRWAVLVAGSNGYGNYRHQADVCHAYQLLRKGGIKEENIVVFMYDDIAKHEFNPRPGVIINHPQGDDVYAGVPKDYTGVQVTTENLYAVLLGNKSAVKGGSGKVVDSMPNDRIFLYYSDHGGPGVLGMPTMPFLYAMDFIEVLKKKHASGSYKEMVMYIEACESGSIFEGIMPKDINIYVTTASNAEENSWGTYCPGMEPAPPPEYFTCLGDLYSVSWMEDSGKHNLRRETIEQQYHSVKERTSNYNTFTSGSHVMQYGNKSIKGEKLYLYQGFNPASVNFPPNNVHIGGRMDVVNQRDAELVFLWQMYKRSEDGSEKKTQILNQIKETMRHRTQLDSSMELIGTLLFGRKKGSAILKSVREPGSPLVDDWICLKSMVRRFETHCGSLTQYGMKHMRAFANICNGGVSQASMEEACIAACSGHEFGDLRPSDQGYSA
XP_011018251.1_PREDICTED:_vacuolar-processing_enzyme_Populus_euphratica	XP_11018251.1_Populus_euphratica	Core Eudicots/Rosids	Malpighiales	Salicaceae	Populus	euphratica	WGT	G	GP	G	METHKAYFLSAILVLAMLSFLHVQSVQAARLNPVEPRILMPTGKDEPEVDDDGEEIGSRWAVLVAGSSGYGNYRHQADVCHAYQLLRKGGIKEENIVVFMYDDIAMHEFNPRPGVIINHPQGDDVYAGVPKDYTGEQVNTENLYAVLLGNKSAVKGGSGKVVDSKPNDRIFLYYSDHGGPGVLGMPNMPFLYAMDFIEVLKKKHASGSYKEMVMYIEACESGSIFEGIIPKAINIYVTTASNAEESSWGTYCPGMDPSPPSEYVTCLGDLYSVAWMEDSETHNLKKETIKQQYHSVKERTSNYNTFTSGSHVMQYGNESLRGEKLFLYQGFDPASVNFPPNNGHIGAHMNVVNQRDAELVFLWQMYKRAEGGSEKKTQILNQIKETMRHRTHLDSSMELIGTLLFGPKKGSAILKSVREPGSPLVDDWRCLKSMVRLFETHCGSLTQYGMKHMRAFANICNGGVSLASMEEACVAACSGHDAGEMHPSNQGYSA
XP_011019532.1_PREDICTED:_vacuolar-processing_enzyme_isoform_X1_Populus_euphratica	XP_11019532.1_Populus_euphratica	Core Eudicots/Rosids	Malpighiales	Salicaceae	Populus	euphratica	WGT	G	GP	G	MTRLIAGVIFLLISFCGIAVGVRDIVGDVLRLPSEASRFFRPGKFNDDNSDDDSSGTRWAILLAGSNGYWNYRHQADVCHAYQLLRKGGLKEENIIVFMYDDIADNPENPRPGVIINNPQGEDVYKGVPKDYTGQDVTVGNFFAAILGNKTALTGGSGKVVDSGPNDHIFIYYTDHGGPGVLGMPTNPYLYADDLIDVLKKKHASGTYKSLVFYLEACESGSIFEGLLPQGLNIYATTASNAEESSWGTYCPGEYPSPPPEYETCLGDLYSVAWMEDSDMHNLRTETLHQQYELVKRRTSEDNSPYGSHVMQYGDVGLSKDDLFLYMGTNPANDNFTFVEDNSLRPHSKAVNQRDADLVHFWAKYRKAPEGSTRKIEAQKQFVEAMSHRMHIDHSIKLIGKLLFGIEKASEVLNTVRPAGQPLVDDWVCLKTLVRTFETHCGSISQYGMKHMRSLANLCNAGIVKEQMAEASAQACVSFPSGSWSSLHKGFSA
XP_011033074.1_PREDICTED:_vacuolar-processing_enzyme_alpha-isozyme_Populus_euphratica	XP_11033074.1_Populus_euphratica	Core Eudicots/Rosids	Malpighiales	Salicaceae	Populus	euphratica	YGI	G	AP	G	MSSSSYLCGYGYGAFLFLIALLSSIAQSQGVIINSTTSASSLPSSVRRDSTTAEGKQWAVLVAGSAGYENYRHQADVCHAYQILKKGGLKDENIIVFMYDDIAFHVDNPRPGIIINKPFGHDVYAGVPKDYTGDNCTVDNLFAVLLGNKSALTGGSGKVVDSGPNDNIFIYYADHGAPGLVGMPTGKDLYAKDLIQVLKKQQEANSYKSMVFYLEACESGSMFEGLLPSNWSIYAITAANGEESSYGIYCPGYYPDPPSEFLTCLGDVFSISWMEDSDLHDMSQETLQQQYEVVRRRTGFDYEATSHVMQYGNMELSKELLSSYLGTNAANDNYATNFNIEEYPSMIPRAFDQREATLLHFWHKYQEAPDGSDKKAEAHKDLLRMHSHIRHVDRSLSHIASTLLGDENAANALKHVRPSGQPLVDDWDCLKGLVKAYEKQCGGLSWYGKKYTRVIANMCNAGINVEQMIGASTRACSSRTATTTPPRGSLHNEFDK
gb|GBTV01008543.1|_ORF_p1_1___TSA:_Azolla_filiculoides_AzfiRT01089_transcribed_RNA_sequence	GBTV01008543.1_Azolla_filiculoides	Pteridophyta	Salviniales	Salviniaceae	Azolla	filiculoides	WGT	G	GP	G	MVSMKGAILGFLVATVLVQVESSSRSYQRLSSVGIQNDGIILLPTDEATTDSDFTTRWAILIAGSAGYWNYRHQADVCHAYHVLKNGGLKDENIVVFMYDDIADNDYNPHPGVIINNPLGSDVYAGVPKDYTGDDVTVDNFFAVLLGNKSAVVGGSGKVVDSGPNDHIFIFYSDHGGPGVLGMPSNPNLYADDFIKALQQKHDASAYKEMVIYVEACESGSIFEGLLPDDLNIYVTTASNAEESSWGTYCPGMEPSPPAEYFTCLGDLYSVAWMEDSEIHNLELETLKDQYSMVKARTSNDETYITGSHVMKYGDDNISAENVYVYLGSDPANANSSWSHEDLLSSVNLHFSKGSKFQGVHQRDADLLFLWHKFKMGKEGSNEKLEAQKELVNEMSYRMHLDNSVTLIGKILFGDEEGPRILNAIRPQGTVLVDDWSCLKSMIRTFESHCGYLADYGMRHTRAFANICNAGMETNLFSEAAHEVCAMNEISRRLNPLELGFSA*
onekp:BSEY_scaffold_2009492_Daenikera_sp.	BSEY_2009492_Daenikera_sp.	Core Eudicots	Santalales	Santalaceae	Daenikera	sp.	WGT	G	GP	G	RFTAGIHFFLILLELTSLVSGRWDPLRDGLLRLPSEAAKFFHGGRVSSDETNGDRDDVGTRWAVLIAGSSGYWNYRHQADICHAYQLLKKGGLKDENIIVFMYDDIAFNEENPRPGVIINSPNGDDVYSGVPKDYTGEEVTVNNFLAVLLGNKTAVTGGSGKVLDCSSNDHIFVYYSDHGGPGVLGMPTNPYLYANDLIDVLKKKHASGTYKSLVFYLEACESGSIFEGLLPEGLNVYATTASNAEESSWGTYCPGESTSPPPEFETCLGDLYSVAWMEDSDGHNLRTETLWQQYELVKRRAANDNSAYGSHVMQYGDTTLNKENLFLYMGTNPENDNYTFVVDNSVRAPQKSVNQRDADLLHFWDKFRNAPEGSSRKSEAQKQFLEAMAHRMHLDHNVKLIGKLLFGIEKGHEVMSIIRPAGQPLVDDWDCLKTLVRDFETHCGSLSQYGMKHMRSIANICNAGIREEQMAEASAQACSSFPSNPWSSLRRGFSA
onekp:QKMG_scaffold_2011297_Phoradendron_serotinum	QKMG_2011297_Phoradendron_serotinum	Eudicots	Santalales	Santalaceae	Phoradendron	serotinum	WGT	G	GP	G	LRRGLLLLLLVSSSLASSRWNPVRDGLLRLPSEAARFFHGGSSSDETNGDRDDVGTRWAVLIAGSSGYWNYRHQSDVCHAYQILKKGGLKDENIIVFMYDDIAFNIENPRPGIIINSPHGDDVYKGVPKDYTGEDVTVNNFLAVLRGNKTALTGGSGKVVDSGPEDHIFIFYSDHGGPGVLGMPTNPYLYADDLIDVLKEKHASGSYKSLVFYLEACESGSIFEGILPEDLNIYATTASNAEESSWGTYCPGDSPSLPQEFETCLGDLYSVAWMEDCDIHNLRTETLRQQYALVKRRTANEGNSYGSHVMEYGDGNLRNEKLFLYVGTNPANDNSTFVDEYPLRAPQQAVNQRDADLLHFWDKFRKAPEGSARKTEARKQILEAMSHRKHVDDKVKLIGKLLFGMEGVHEVMNIARPAGEPLVDDWDCLKVLVRTFETHCGSLSQYGMKHMRSMANLCNAGIREEQMAEASAQACATFTPDLWSSLHRAFSA
gb|GCAD01031477.1|_ORF_m1_1___TSA:_Litchi_chinensis_Unigene24961_L.chinensis_transcribed_RNA_sequence	GCAD01031477.1_Litchi_chinensis	Core Eudicots/Rosids	Sapindales	Sapindaceae	Litchi	chinensis	WGT	G	GP	G	MTRLVAALVLTLLAVFPGTAFGGRYISSDDFLRLPSEAARFFRSGSATDDDGDDTVGTRWAVLIAGSNGYWNYRHQADVCHAYQLLRKGGLKEENIIVFMYDDIATNEENPRPGIIINSPHGSDVYKGVPKDYTGEDVNVGNFLAAILGNKTALTGGSGKVVDSGPNDHIFIYYTDHGGPGVLGMPTSPYLYADELNDALKKKHASGTYKSLVFYLEACESGSIFEGLLPEGLNIYATTASNAEESSWGTYCPGETPSPPPEYETCLGDLYSVAWMEDSDIHNLRTETLHQQYELVKRRTENDNFGMGSHVMQYGDIGLSKGNLFSYMGTNPANDNYTFVDENSLRLSSKAINQRDADLVHFWDKYRKAPEGSTRKVEAQKQFVEAMSHRMHLDNSIKLVGKLLFGIEKGSEVLNIVRPAGKPLVDDWDCLKSLVRTFEQHCGSLSQYGMKHMRSIANICNAGIQKDKMAEASAQACVSVPSGPWSSLHKGFSA*
onekp:HBHB_scaffold_2043489_Aesculus_pavia	HBHB_2043489_Aesculus_pavia	Core Eudicots/Rosids	Sapindales	Sapindaceae	Aesculus	pavia	WGT	G	GP	G	MTRLVATLLLTFVAVLFGTAVGSKFISDDVIRLPSEASRFFRSGASSEEDDTVGTRWAVLIAGSNGYWNYRHQADVCHAYQLLKEGGLKEENIVVFMYDDIASNKENPRPGVIINNPHGSDVYKGVPKDYTGEDVNIGNFLAVILGNKTALTGGSGKVVDSGPNDHIFIYYTDHGGPGVLGMPTSPYLYADDLNDVLKKKHASGTYKSLVFYLEACESGSIFEGLLPEGLNIYATTASNAEESSWGTYCPGEIPSPPPEYETCLGDLYSVAWMEDSDIHNLRTESLHQQYELVKRRTANEDSYMGSHVMQYGDIGLSKENLFSYMGTNPANDNYTFVARLPSKAAINQRDADLVHFWDKYRKAPEGSTRKVEAQKQFVEAMSHRMHLDHSIKLVGKLLFGIEKGPEVLNNVRPAGKPLVDDWACLKSLVRTFETHCGSLSQYGMKHMRSIANICNAGIQKDKMAEASAQACV
onekp:VFFP_scaffold_2046439_Acer_negundo	VFFP_2046439_Acer_negundo	Core Eudicots/Rosids	Sapindales	Sapindaceae	Acer	negundo	WGT	G	GP	G	MTRLAASLLLTLLAVLSVAVIGSRDISGDVIRLPSAASRFFRSGAANDDDDAVGTRWAVLIAGSNGYWNYRHQADVCHAYQLLIKGGLKEENIVVFMYDDIASNVENPRPGIVINSPHGSDVYKGVPKDYTGEDVTVKNFLAAILGNKTAITGGSGKVVDSGPNDHIFIYYTDHGGPGVLGMPTSPYLYADDLIDVLKKKHASGTYKSLVFYLEACESGSIFEGLLPDGLNIYATTASNAEESSWGTYCPGETPGPPPEYETCLGDLYSVAWMEDSDIHNLRTETLHQQYELVKKRTANDNSGMGSHVMRYGDIGLGKENLFLYIGTDPANDNYTFVGENSLRPPSKAINQRDADLVHFWDKYRKAPEGSTRKIDAQKQFVEAMSHRMHLDHSIKLVGKLLFGIEKGPEVLNAVRDAGKPLVDDWDCLKSLVRTFEMHCGSLSQYGMKHMRSIANICNAGIRKDTMAEASAQACVSVPSGPWSSLHKGFSA
onekp:WAXR_scaffold_2004015_Litchi_chinensis	WAXR_2004015_Litchi_chinensis	Core Eudicots/Rosids	Sapindales	Sapindaceae	Litchi	chinensis	FGT	G	GP	G	LALLCLLLILLLLAAKGSRLNPRDSLIRLPTEIQQVEAEKEDGEEVGTRWAVLVAGSAGYGNYRHQADVCHAYQLLKKGGLKEENIVVFMYDDIAMNELNPRPGVIINHPQGEDVYAGVPKDYTGEHVTTENLFAVLVGDKSAVKGGSGKVVNSSSNDRIFLYYSDHGGPGILGMPNLPYLYAMEFIEVLKKKHAAKGYKEMILYIEACESGSIFEGIMPKDINIYVTTASNAQENSFGTYCPGMFPPPPPEYITCLGDLYSVAWMEDSETHNLKKETVKDQYQAVKERTSNFNTYNAGSHVMEYGNTSIRTEKLYLYQGFDPASVNFPPNKLLRPNTPIGVVNQRDADLLFLWHMYKNAAEGSEKKSQILNQIIGTKRHRNHLDGSVELIGVLLYGPKDGSTILNSVRPHGLPLVDDWQCLKSMVRVFETHCGSLTQYGMKHMRAFANICNSGAPQASMEEACTAVCSSHDLREWHPSIRGYSA
onekp:BEFC_scaffold_2005628_Manilkara_zapota	BEFC_2005628_Manilkara_zapota	Core Eudicots/Asterids	Ericales	Sapotaceae	Manilkara	zapota	WGT	G	GP	G	MTRFATTAVLFLLLLLALTAVDGREISDGLIRLPSGASRFFRRGGADDSKDDDDLVGTRWAVLIAGSSGYWNYRHQADVCHAYQLLKKGGLKDENIVVFMYDDIAFNVENPRPGIIINSPNGDDVYNGVPRDYTGTNVTVNNFFAAILGNKTAITGGSGKVVNSGPDDHIFIYYSDHGGPGVLGMPTSPYIYANDLINVLKKKHASGTYKSLVFYLEACESGSIFEGLLPEGLNIYATTASNAEESSWGTYCPGEYPSPLEEYETCLGDLYSVAWMEDCDTHNLRTETLRQQYELVKKRTSDGDSPYGSHVMQYGDLDINKNHIFLYMGTNPANDNSTFVDDNILRSPSKAVNQRDADLLHFWEKFRKAPEGSPRKIEAQKQFVEATSHRMHIDHSMKMIGKLLFGIEKGPEALKTVRPAGQPLVDDWGCLKTLVRTFETHCGSLSQYGMKHMRSIANLCNAGIREEQMSEASAQACATIPSSHWSSLHKGFSA
onekp:OXYP_scaffold_2003551_Sideroxylon_reclinatum	OXYP_2003551_Sideroxylon_reclinatum	Core Eudicots/Asterids	Ericales	Sapotaceae	Sideroxylon	reclinatum	WGT	G	GP	G	MTRSATTAVLFLLLLLVALTAVDGREISDGLIRLPSGASRFFRRGGGAADYSNDDDDSVGTRWVVLIAGSSGYWNYRHQADVCHAYQLLKKGGLKDENIIVFMYDDIAFNVENPRPGIIINSPNGENVYNGVPRDYTGENVTVNNFFAAILGNKTAITGGSGKVVNSGPDDHIFIYYTDHGGPGVLGMPTSPYIYANDLINVLKRKHASGTKSLVFYLEACESGSVFEGLLPEGLNIYATTASNAEESSWGTYCPGENPSPPEEYETCLGDLYSVAWMEDCDIHNLRTETLRQQYELVKKRTSYGDSGYGSHVMQYGDLHINKDHIFLYMGTNPSNDNYTFVDDNILRPPSKAVNQRDADLLHFWEKFRKAPEGSPRKIEAQKQFGEAMSHRMHIDHSMKMIGKLLFGIDKGPEVLKTVRPAGLPLVDDWGCLKTLVRTFETHCGSLSQYGMKHMRSIANLCNAGIREEQMLEASAQACTTIPSSHWSSLHKGFSA
onekp:OXYP_scaffold_2024240_Sideroxylon_reclinatum	OXYP_2024240_Sideroxylon_reclinatum	Core Eudicots/Asterids	Ericales	Sapotaceae	Sideroxylon	reclinatum	WGT	G	GP	G	AAVAIVLALSVSVAVGSREISDELIRLPSEASRFFGRGGTNAGTDVDGDNAAGTKWAVLIAGSSGYWNYRHQSDVCHAYQLLKKGGLKDENIIVFMYDDIALNEENPRPGIIINSPDGNDVYSGVPKDYTGENVTVNNFLAVILGNKTALTGGSGKVVDSGPDDHIFIYYSDHGGPGVLGMPAGPFLYANDLIDVLKKKHASGTYKSLVNYLEACESGSIFEGLLPEGLNIYATTAANAEESSWGTYCPGENPSPPEEYETCLGDLYSVAWMEDSDRNNLQRETLRQQYELVKMRTANGNSDYGSHVMQFGDLRLSKDKLFLYMGTNPANDIHSFVDDNILRPPSKRAVNQRDADLLHFWDKFRKAPEGSPRKLEAQKQFLEVMSHRLHIDNSMKMIGKLLFGIEKGPEVLNAIRPAGQPLVDDWDCLKTLVRAFEAHCGSLSQYGMKHMRSVANICNAGIREEHMAEASVQACATIPSGHWSSLRRGFSA
onekp:WRPP_scaffold_2016644_Synsepalum_dulcificum	WRPP_2016644_Synsepalum_dulcificum	Core Eudicots/Asterids	Ericales	Sapotaceae	Synsepalum	dulcificum	WGT	G	GP	G	MTRSATTAVLFLLLLLLALTAVDGREISDGLIRLRSGASRFFRGADNSKDDDDSVGTRWAVLIAGSSGYWNYRHQADVCHAYQVLKKGGLKDENIIVFMYDDIAFNGENPRPGIIINSPNGDDVYNGVPRDYTGENVTANNFFAAILGNKTAIAGGSGKVVNSGPDDHIFIYYTDHGGPGVLGMPTSPYIYANDLITVLKRKHCSGTYKSLVFYLEACESGSIFEGLLPEGLNIYATTASNAEESSWGTYCPGEYPSPPEEYETCLGDLYSVAWMEDCDIHNLRTETLRQQYELVKKRTSDGDSPYGSHVMQYGDLHISKDHIFLYMGTNPANDNYTFVDDNILQSPSKAVNQRDADLLHFWEKFRKAPEGSPRKIEAQKQFVEAMSHRMHIDHSMKMIGKLLFGIEKGPEVLKTVRPAGLPLVDDWGCLKTLVRTFETHCGSLLQYGMKHMRSIANLCNAGIREEQMSEASAQACSTIPSSRWSSLHRGFSA
onekp:WMUK_scaffold_2004327_Schizolaena_sp.	WMUK_2004327_Schizolaena_sp.	Core Eudicots/Rosids	Malvales	Sarcolaenaceae	Schizolaena	sp.	WGT	G	GP	G	GLILFLLSVAGVAVGGRDAAGSAIRLPSEASRLFRQSNDDEAVGTRWAVLIAGSNGYWNYRHQSDVCHAYQLLRKGGLKEENIIVFMYDDIAFDIINSPNGDDVYKGVPKDYTGEDVTVNNFFAVILGNKSALTGGSGKVVHSGPNDHIFIYYTDHGGPGVLGMPTLPYLYANDLIDVLKKKHASGTYKSLVFYLEACESGSIFEGLLPEGLNIYATTAANAEESSWGTYCPGEYPSPPPEYETCLGDLYSVAWMEDSDIHNLRTETLHQQYELVKRRTANGNSAYSSHVMQYGDVGLSKETLYLYLGTNPANDNYSFVDENSLRPPSKAVNQRDADLVHFWDKYRKAPEGSIRKVEAQKQFVEAMSHRMHIDHSMKLIGKLLFGIERGPEVLKTVRPAGQPLVDDWDCLKKMVRTFETHCGSLSQYGMKHMRSLANICNAGIQMEQMNEASAQACAVFPSGPWSSLHRGFTA
onekp:CKKR_scaffold_2065127_Astilbe_chinensis	CKKR_2065127_Astilbe_chinensis	Core Eudicots	Saxifragales	Saxifragaceae	Astilbe	chinensis	WGT	G	GP	G	MARLAAGVIAVLLALTCLASGSRNLPGENVLRLPSEASRFFHGGDDDDTVGTRWAVLLAGSNGYWNYRHQADVCHAYQLLKKGGLKDENIIVFMYDDIAFNGENPRPGVIINKPDGDDVYAGVPKDYTGEDVTVGNFFAVILGNKSALTGGSGKVVDSGPNDHIFIYYTDHGGPGVLGMPTYPYMYANDLIDVLKKKHASGTYNSLAFYLEACESGSIFEGLLPEGLNIYATTASNAEESSWGTYCPGEYPSPPPEYETCLGDLYSVAWMEDSDAHNLRKESLHQQYELVKQRTSNDNSGYGSHVMQYGDIGLSKENLFLYMGTNPANDNYTFVNDNSLRLPLKAVNQRDADLLHFWHKFRKAPEGSTRKTEAQKQFVEAMSHRMHIDHSIKLIGKLLFGIKKGPEVLNSVRPAGQPLVNDWDCLKTQVRTFEAQCGSLSQYGMKHMRSIANICNAGISKEQMAEASAQACASIPSGPWSSLHKGFSA
onekp:CTSS_scaffold_2046434_Tellima_breviflora	CTSS_2046434_Tellima_breviflora	Core eudicots	Saxifragales	Saxifragaceae	Tellima	breviflora	WGT	G	GP	G	MARLVAGVLAVFLAISCLASGSRDIAGENVLRLPSEASRFFRGGDDGGVNGGDGDSVGTRWAVLLAGSNGYWNYRHQADVCHAYQLLKKGGLKDENIIVFMYDDIAYNGENPRPGVIINKPDGDDVYAGVPKDYTGEDVTVGNFFAAILGNKTALTGGSGKVVDSGPNDHIFIYYTDHGGPGVLGMPTSPYLYANDLINVLKKKHASGTYKSMAFYLEACESGSIFEGLLPEGLNIYATTASNAEESSWGTYCPGEYPSPPPEYETCLGDLYSVAWMEDSDAHNLRTESLHQQYELVKQRTANDNSAYGSHVMQFGDIGLSKENLFLYMGTNPANDNLTFVNDNSLRLPTKAVNQRDADLLHFWHKFRKAPEGSVRKTEAQKQFVEAMSHRMHIDHSIKLIGKLLFGIEKGPEVLNFVRPAGQPLVNDWDCLKTQVRTFEAHCGSLSQYGMKHMRSIANICNAGISKEQMAEASAQACVSIPSGPWSSLHKGFSA
onekp:OOVX_scaffold_2045664_Boykinia_jamesii	OOVX_2045664_Boykinia_jamesii	Core Eudicots	Saxifragales	Saxifragaceae	Boykinia	jamesii	WGT	G	GP	G	KLLITKSSAALFLLSVLLFSAAQSGSASRSNRNWESSIRMPTDKDGDDGDEVGTRWAVLVAGSSGFGNYRHQADVCHAHQLLKKGGLDDENIVVFMYDDIAAHELNPRPGVIINHPQGEDVYAGVPKDYTGEHVSAANLYSVLLGDKSALTGGSGKVVDSKPNDRIFIYYSDHGGPGVLGMPSVPFLYGVDFIEVLKKKHASGSYKEMVVYVEACESGRVFEGIMPEDLNIYVTTASNAEESSWGTYCPGMEPAPPAEYITCLGDLYSVAWLEDSETHNLKRETIEQQYQAVKERTSNFNTYNAGSHVMEYGNKSFKPEKLYLYQGFDPATVNLPPNNLHLKTRMDVVNQRDAEILFLWQRYKTSNDGPEKKNEILKQITENMKHRIHLDGSMELIGTLLFGPHKGSSTLSSVRTPGLPIVDNWGCLKSMVRLFESHCGSLTQYGMKHMRAFANICNNGVSQAEMKESCRVACSGNSILAQWHPSNRGYSA
onekp:OOVX_scaffold_2046330_Boykinia_jamesii	OOVX_2046330_Boykinia_jamesii	Core Eudicots	Saxifragales	Saxifragaceae	Boykinia	jamesii	WGT	G	GP	G	MARFVVGVLAVILALSCLASGIRDPAGENVLRLPSKASRFFQGGADDDVNGGDDDSVGTRWAVLLAGSNGYWNYRHQADVCHAYQLLKKGGLKDENIIVFMYDDIAFNGENPRPGVIINKPDGDDVYAGVPKDYVGEDVTVGNFFAVILGNKSALTGGSGKVVDSGPNDHIFIYYTDHGGPGVLGMPTNPYMYANDLIDVLKKKHASGTYQSLAFYLEACESGSIFEGLLPEGLNIYATTASNAEESSWGTYCPGEYPSPPPEYETCLGDLYSVAWMEDSDAHNLRRESLHQQYELVKDRTSNGNSAYGSHVMQYGDIGLSKDNLFLYMGTNPANDNYTFVNDNSLRLPSKAVNQRDADLLHFWHKYRKAPEGSTRKTEAQKQFVEAMSHRMHIDHSIKLIGKLLFGIEKGPEVLNSVRPAGQPLVNDWDCLKTQVRTFETHCGSLSQYGMKHMRSIANICNAGISKEQMAEASAQACTSIPSGPWSSVHKGFSA
onekp:YKFU_scaffold_2077529_Peltoboykinia_watanabei	YKFU_2077529_Peltoboykinia_watanabei	Core eudicots	Saxifragales	Saxifragaceae	Peltoboykinia	watanabei	WGT	G	GP	G	AAGVIAVFLVMSCLSSESRNIAGDNNVLRLPSEASRLFFHGGADDVHDDSVGTRWAVLIAGSNGYWNYRHQSDVCHAYQLLKKGGLKDENIIVFMYDDIAFNRENPRPGVIINKPDGDDVYAGVPKDYTGEDVTVGNFFAVILGNRSALTGGSGKVVDSGPNDHIFIYYTDHGGPGVLGMPTYPYIYANDLIDVLKKKHAAGTYKSLAFYLEACESGSIFEGMLPEGLNIYATTAANAEESSWGTYCPGEYPSPPPEYDTCLGDLYSVAWMEDSDAHNLRTESLHQQYELVKQRTSNGNSAYGSHVMQYGDIGLSKDNLFLYMGTNPENDNYTFVNDNSLRLPSKAVNQRDADLLHFWHKYRKAPEGSVRKTEAQKQFVDAMSHRMHIDHSIKLIGKLLFGIEKGPEVLNSVRPAGQPLVNDWDCLKTQVRTFEAHCGSLSQYGMKHMRSIANICNAGISKEQMAEASAQACVSIPSGSWSSLHKGFSA
onekp:DAYQ_scaffold_2057348_Mitella_pentandra	DAYQ_2057348_Mitella_pentandra	Eudicots	Saxifragales	Saxifragaceae	Mitella	pentandra	WGT	G	GP	G	MARLAAGVLAVFLAISCLASGSRDITGENVLRLPSEASRFFRGGDDGGVNGGDDDSVGTRWAVLLAGSNGYWNYRHQADVCHAYQLLKKGGLKDENIIVFMYDDIASNGENPRPGVIINKPDGDDVYAGVPKDYTGEDVTVGNFFAAILGDKAALTGGSGKVVDSGPNDHIFIYYTDHGGPGVLGMPTSPYLYANDLIDVLKKKHASGTYKSMAFYLEACESGSIFEGLLPEGLNIYATTASNAEESSWGTYCPGEYPSPPPEYETCLGDLYSVAWMEDSDAHNLRTESLHQQYELVKQRTANDNSAYGSHVMQFGDIGLSKENLFLYMGTNPANDNFTFVNDNSLRLPTKAVNQRDADLLHFWHKFRKAPEGSVRKTEAQKQFVEAMSHRMHIDHSIKLIGKLLFGIEKGPEVLSFVRPAGQPLVNDWDCLKTQVRTFEAHCGSLSQYGMKHMRSIANICNAGISKEQMAEASAQACVSIPSGPWSSLHKGFSA
onekp:SLOI_scaffold_2040441_Tiarella_polyphylla	SLOI_2040441_Tiarella_polyphylla	Eudicots	Saxifragales	Saxifragaceae	Tiarella	polyphylla	WGT	G	GP	G	MARLAAGVLAVFLAISCLASGSRDIAGENVLRLPSEASRFFHGGDDGGVNGGDDDSVGTRWAVLLAGSNGYWNYRHQADVCHAYQLLKKGGLKDENIIVFMYDDIASNGENPRPGVIINKPDGDDVYAGVPKDYTGEDVTVGNFFAAILGNKTALTGGSGKVVDSGPNDHIFIYYTDHGGPGVLGMPTSPYLYANDLIDVLKKKHASGTYKSMAFYLEACESGSIFEGLLPEGLNIYATTASNAEESSWGTYCPGEYPSPPPEYETCLGDLYSVAWMEDSDAHNLRTECLHQQYELVKQRTANDNSAYGSHVMQFGDIGLSKENLFLYMGTNPANDNFTFVNDNSLRLPSKAVNQRDADLLHFWHKFRKAPEGSVRKTEAQKQFVEAMSHRMHIDHSIKLIGKLLFGIAKGPEVLNFVRPAGQPLVNDWDCLKTQVRTFEAHCGSLSQYGMKHMRSIANICNAGISKEQMAEASAQACVSIPSGPWSSLHKGFSA
onekp:BPSG_scaffold_2018866_Scouleria_aquatica	BPSG_2018866_Scouleria_aquatica	Bryophyta	Scouleriales	Scouleriaceae	Scouleria	aquatica	WGT	G	GP	G	VEVLFLVLLCCVGAVAVTGEGWDGKIVMPTEERVTGPELEPAEEGQSWAVLVAGSAGYGNYRHQADVCHAYQVLKKGGMKDENIIVFMFDDIAHNRINPRHGVIINHPQGADVYNGVPKDYTGKNVTVNNLFAVLLGDKEALKGGSGKVINSGPNDHIFFYYSDHGGPGVLGMPTTPNLYADDLMKTFKKMHEAKTYKEMVIYIEACESGSIFEGLLPKGLNIYATTASNADSSWGTYCPGMFPAPPEEFDTCLGDLYSVAWMEDAEIENLKEETLRDQYLIVKSRTSNHNTYRTGSHVMEFGDLKISAEELDWYLGFDPANENVAGPIVPRDKFVDSFAEPKERHVNQRDADLVHYWHRYHKSKEGSTAKAEAGLDLMRTMSHRMHIDKSVEIAGKLLFGVDAGPAMLAAVRPRGLPLVDDWSCLKSMVRAFESSCGELTQYGMKHMRAFANICNAGIEPLKMSSVTAEACAVSAFGSRTWQPLTTGFSA
onekp:EJBY_scaffold_2044304_Anticharis_glandulosa	EJBY_2044304_Anticharis_glandulosa	Core Eudicots/Asterids	Lamiales	Scrophulariaceae	Anticharis	glandulosa	WGT	G	GP	G	GAIFLLALSIAAVADGRDMIKLPSEARRFFGGGSSVVNDGSDDDSVGTRWAILLAGSNGYWNYRHQADVCHAYQLLRRGGLKEENIIVFMYDDIAYNEENPRPGVIINSPHGEDVYKGVPKDYVGDDVTVHNFFAVLLGNKTAVRGGSGKVVDSGPNDYIFIYYSDHGGPGVLGMPTSPYLYADDLIKVLKKKHASGTYKSLVFYLEACESGSIFEGLLPEGLNIYATTASNAEESSWGTYCPGENPSPPPEYETCLGDLYSVAWMEDSDIHNLRTETLRQQYHLVKQRTANGNSYYGSHVMQYGDLKLSLDNLFMYMGTNPANDNYTFVDENSLRPSSKAVNQRDADLLHFWDKFRKAPEGSSRKFEAQQQLAEAMAHRTHIDNSIKLIGKLLFGINKGPEVLKTIRPAGQPLADDWDCLKSLVRTFETYCGSLSQYGMKHMRSVANICNAGVNQEQMAEASAQACASFPSNSWSSLQRGFSA
onekp:GRFT_scaffold_2016842_Buddleja_sp.	GRFT_2016842_Buddleja_sp.	Core Eudicots/Asterids	Lamiales	Scrophulariaceae	Buddleja	sp.	WGT	G	GP	G	AAGALFLLALSILTVADGRDDFIKLPSEARRFFGGGAAESDGGADDDSVGIRWAVLLAGSSGYWNYRHQADVCHAYQILKRGGLKDENIIVFMYDDIAYNEENPRPGVIINSPHGDDVYKGVPKDYVGEDVTVNNFFAVLLGDKAALTGGSGKVVDSGPNDHIFIYYTDHGGPGMLGMPTSPYLYADDLIDVLKRKHASGTYKSLVFYLEACESGSIFEGLLPEGLNIYATTASNAEESSWGTYCPGEYPSPPPEYETCLGDLYSVAWMEDSDAHNLRTETLRQQYQLVKKRTADENSYGSHVMQYGDLKLSVENLFMYMGTNPANDNFTFVPDNSLRPSSKAVNQRDADLLHFWHKFRKAPEGSARKSEAQKQLAEAMTHRTHLDNSIKLVGKLLFGMEKGPEVLKTVRPAGQPLVDDWNCLKSLVRTFETHCGSLSQYGMKHMRSIANICNSGVKIDQMAEASAQACASFPSNSWSSLHRGFSA
onekp:XRLM_scaffold_2000123_Buddleja_lindleyana	XRLM_2000123_Buddleja_lindleyana	Core Eudicots/Asterids	Lamiales	Scrophulariaceae	Buddleja	lindleyana	WGT	G	GP	G	AAGALFLLALSILTVADGRDDFIKLPSEARRFFGGGAAESDGGADDDSVGTRWAVLLAGSSGYWNYRHQADVCHAYQILKRGGLKDENIIVFMYDDIAYNEENPRPGVIINSPHGDDVYKGVPKDYVGEDVTVNNFFAVLLGDKAALTGGSGKVVDSGPNDHIFIYYTDHGGPGMLGMPTSPYLYADDLIDVLKRKHASGTYKSLVFYLEACESGSIFEGLLPEGLNIYATTASNAEESSWGTYCPGEYPSPPPEYETCLGDLYSVAWMEDSDAHNLRTETLRQQYQLVKKRTADENSYGSHVMQYGDLKLSVENLFMYMGTNPANDNFTFVPDNSLRPSSKAVNQRDADLLHFWHKFRKAPEGSARKSEAQKQLAEAMTHRTHLDNSIKLVGKLLFGMEKGPEVLKTVRPAGQPLVDDWNCLKSLVRTFETHCGSLSQYGMKHMRSIANICNSGVKIDQMAEASAQACASFPSNSWSSLHRGFSA
gb|GEMU01091147.1|_ORF_m1_1___TSA:_Selaginella_bryopteris_Transcript_root_892_transcribed_RNA_sequence	GEMU01091147.1_Selaginella_bryopteris	Lycopodiophyta	Selaginellales	Selaginellaceae	Selaginella	bryopteris	WGT	G	GP	G	MGLRAALELFLVCALFTLSYGRSFFNPIRMPLDDDLDNPKGTRWAVLVAGSNGYGNYRHQADVCHAYQILRRNGLKEENIIVMMYDDIANHPDNPRPGIIINHPHGSDVYAGVPKDYTGEAVSVDNLFAVILGDRNATTGGSGKVVDSGPDDHIFIFYSDHGGPGVLGMPGFPNLFADDLIDVLKKKHVRGTYKEMVIYLEACESGSIFEGLLPEGLNIYVTTAANAVENSWGTYCPGMYPPPPPEYDTCLGDLYSVSWMEDSEVNNLKRETLLQQYLTVKDRTSNHNTYQSGSHVMQYGDVHLNSQELAWFIGFDPANGDKLSSNTLFPSFANAVDQRDADLIHLWRKYTKALEGTKEKKQARKRIMDALAHRMHIDRSVELVSALLFGSETASEIVGKVRPGKPLVDDWQCLKSMVRGFESKCGSLGQYGMKHMRAFANICNEGVGVERLNTVASEVCSTNPDPQVWKPVTDDQFSV*
onekp:ABIJ_scaffold_2010736_Selaginella_lepidophylla	ABIJ_2010736_Selaginella_lepidophylla	Lycopodiophyta	Selaginellales	Selaginellaceae	Selaginella	lepidophylla	WGT	G	GP	G	MGRFRVDFFVWILLLLPLIAHQASAARKFGDSGSSGDGLDDRTAGRGRWAVLIAGSSGYWNYRHQADVCHAYQLLRRGGMKEENIVVLMYDDIAHNFANPRPGVMINQPDGGNVYEDVPKDYTGDEVTVTNFLAVLRGDKEAVQGGSGKVVESGPDDHIFVFYSDHGGPGVLGMPTYPYLYAVDLISTLQHMHENNKYGEMVLYIEACESGSIFEGLLPENLNIFVTTASNAVESSWGTYCPGMVPAPPPEYDTCIGDLYSVAWMEDSEVHNLDHERLKDQYNAVKRRTSDSNTYRMGSHVMKYGDTKMDKERLSLYLGFDPANANLTSHRERAAALPVGLKLFLDDKQASSIGQRDADLLHFWQKYKNSKENSLEKSKALQEFLDVIGKRTLIDRSVELVGSVLLGSQSASQILNSVRPEGHPVVDDWDCLKETVRVFEAECGRLGQYGMKHMRTFANLCNAGVDPKRMKSAAGATCGGISSNTDDSSDDVSHSSF
onekp:JKAA_scaffold_2002130_Selaginella_wallacei	JKAA_2002130_Selaginella_wallacei	Lycopodiophyta	Selaginellales	Selaginellaceae	Selaginella	wallacei	WGT	G	GP	G	RHVLSCILLLVLAVAVSAARSPGLKLKRFVGDHGEESGQGERWAVLVAGSAGYWNYRHQADVCHAYQILRRGGMKEENIVVFMYDDIADSFENPRPGVIINHPEGDDVYAGVPKDYTGGAVTVHNLLAVLRGDKDAVQGGSGKVVNSGPNDRVFMFYSDHGGPGVLGMPVSPYLYAVDLVSTLKDMHARNRFREMVIYLEACESGSIFEGLLSNDMNIFVTTASSADENSWGTYCPGLSPPPPPEYDTCIGDLYSVSWMEDSEVHNLDYERLKDQYRNVKLRTSDSNTYRMGSHVMQYGDTAMAHERLSLYLGFDPANANFTDPSPKFPGLTLNADKSGQATSIGQRDADLLHFWQKYKNSRENSLQKDQALQKLMDVMAKRSHIDRSVELVGEILFAVEGGVSKDVLNYVRPEGQALVDDWDCLKEMARVFESECGPLGQYGMRHMRAFANICNAGIEPQRMKSAAGATCGGMS
onekp:ZZOL_scaffold_2005625_Selaginella_stauntoniana	ZZOL_2005625_Selaginella_stauntoniana	Lycopodiophyta	Selaginellales	Selaginellaceae	Selaginella	stauntoniana	WGT	G	GP	G	MGRFRLECVLWLLILAQQACAARKFEWKRDSSASDEFLEDQSARGTRWAVLIAGSAGYWNYRHQADVCHAYQLLRRGGMREENIVVFMYDDIANNFANPRPGVMINHPNGDNVYEGVPKDYTGDQVTVNNFLAVLRGDKEALQGGSGKVVESGPNDHIFVFYSDHGGPGVLGMPVTPYLYAVDLVTTLQDMHDNNKYKEMVLYIEACESGSIFEGLLPKNLNIFVTTASNAVESSWGTYCPGMEPSPPPEYDTCIGDLYSVAWMEDSEVHNLDHERLKDQYNTVKARTSDANTYRMGSHVMKYGDTNMDKERLSLYLGFDPANANLTSYSEKAVELLPVGLKLFLQDKPASSIGQRDADLLHFWQKYKNSKENSLEKSKALQEFLDVIGRRTQIDRSVELVGSVLLGSESASQILNSVRPEGHPLVDNWDCLKEMVRVFETKCGPLGQYGMKHMRAFANLCNAGVDPERMKSAAGATCGGISYVDGHDTGSDTSHSSF
XP_024517414.1_vacuolar-processing_enzyme_Selaginella_moellendorffii	XP_24517414.1_Selaginella_moellendorffii	Lycopodiophyta	Selaginellales	Selaginellaceae	Selaginella	moellendorffii	WGT	G	GP	G	MGVGFFLWLVLAMVAVAVAAARPLDFFAAHNPIRMPSSEEVASGTRWALLVAGSSGFGNYRHQADVCHAYQLLRSNGLKEENIVVMMFDDIANNTDNPRPGTIINHPQGSDVYAGVPKDYTGAAVTAENFLAVLLGDKNSTSGGTGKVVSSGPEDHVFLFYSDHGGPGVLGMPGESNLYANDLIDVIKKKHASGGYREMVIYIEACESGSMVEGLLPLGLGLYVTTASNAIESSWGTYCPGMVPSAPPEYDTCLGDLYSVAWMEDSEVHNLKRETLLQQYLDVKDRTSNHNTYEAGSHVMQYGDVELNSNPLSMFLGFDPAIADGNGDLIIPSSANGVSQRDADLLHLWSKYRRAKDGSDSKREARERMMNALAHRQHVDESVDRVGERLFGSKAAASKVLSTVRGSGLALVDDWTCLKSLVQAFETSCGLLGQYGMKHMRAFANLCNEGVDVPRMAAASAEACSSTAQAL
XP_024544164.1_vacuolar-processing_enzyme_beta-isozyme_Selaginella_moellendorffii	XP_24544164.1_Selaginella_moellendorffii	Lycopodiophyta	Selaginellales	Selaginellaceae	Selaginella	moellendorffii	WGT	G	GP	G	MGRFRLECVLWLLILTQQACAARKFEWKRDSSASDEFLEDQSPRGTRWAVLIAGSAGYWNYRHQADVCHAYQLLRRGGMREENIVVFMYDDIANNFANPRPGVMINHPNGDNVYEGVPNDYTGDQVTVNNFLAVLRGDKEALQGGSGKVVESGPNDHIFVFYSDHGGPGVLGMPVTPYLYAVDLVTTLKDMHDNNKYKEMVLYIEACESGSIFEGLLPKNLNIFVTTASNAVESSWGTYCPGMEPSPPPEYDTCIGDLYSVAWMEDSEVHNLDHERLKDQYNTVKARTSDANTYRMGSHVMKYGDTNMDKERLSLYLGFDPANANLTSYSAKAVELLPVGLKLFLQDKPASSIGQRDADLLHFWQKYKNSKENSLEKSKALQEFLDVIGRRTQIDRSVELVGSVLLGSESASQILNSVRPEGHPLVDNWDCLKEMVRVFEAKCGPLGQYGMKHMRAFANLCNAGVDPERMKSAAGATCGGISYVDGHDTGCDASHSSF
onekp:IKFD_scaffold_2013555_Quassia_amara	IKFD_2013555_Quassia_amara	Core Eudicots/Rosids	Sapindales	Simaroubaceae	Quassia	amara	FGT	G	GP	G	MGTHLSVSLTNPALLFLSLLLVLFVAIGGGQAARFSQSESRIRLPTEREEPVENDGDNVGTRWAVLVAGSSGYGNYRHQADVCHAYQLLREGGLKEENIVVFMYDDIAMHEMNPRPGVIINHPQGEDVYAGVPKDYTGKHVNTKNLYAVLLGDKSAVKGGSGKVVNSTANDRIFIYYSDHGGPGVLGMPNLPYLYAIEFIDVLKKKHAAKGYKEMVIYVEACESGSIFEGVMPKNLNVFVETASNAQESSFGTYCPGMDPSPPPEFITCLGDLFSVAWIEDSETHNLKKETIEQQYEAVKERTSNSNTYDAGSHVMQYGNRSMKAEKLYLYQGFNPATVNFPPNKLGPDAEVGVVNQRDADLLFMWHMYKNAEDGSEKKSEILKQITETVRHRKHLDASIEMIGLLLFGPQKGSSLLNSVRAHCLPLVDDWQCLKSMVRVFEKHCGSLTQYGMKHMRAFANICNSDISQATMEAACAAACSGNDLGQWRPSVRGYSA
onekp:IKFD_scaffold_2053650_Quassia_amara	IKFD_2053650_Quassia_amara	Core Eudicots/Rosids	Sapindales	Simaroubaceae	Quassia	amara	WGT	G	GP	G	MTRLAAGVLITFLVALAGIADGSRDIPGDLLRLPSEAHRFFRSGGASDGDDDAVGTRWAVLIAGSNGYWNYRHQADVCHAYQLLRKGGLEEENIIVFMYDDIAFDVENPRPGVIINHPHGDDVYNGVPKDYTGEDVNVDNFFAVILGNKTALKGGSGKVVDSGPNDNIFIYYSDHGGPGVLGMPTSPYIYADDLNDVLKKKHASGTYKSLVFYLEACESGSIFEGLLPEGLNIYATTAANAEESSWGTYCPGEFPSPPPEYDTCLGDLYSVAWMEDSDIHNLHTETLHQQYELVKRRTAAENTGFGSHVMQYGDIGLSKDNLFLYMGTNPANDNYTFVDENFLRIGSSSKAVNQRDADLLHFWNKYHKAPEGTPRKLEAQKQFFEVMSHRMHIDHSIELIGKLLFGFEKGPKILNTIRPAGQPLVDDWHCLKSLVRTFEAHCGSLSQYGMKHMRSVANICNAGIRKEKMAEASAQACVNIPSNPWSSLHKGFSA
onekp:QICX_scaffold_2150288_Ailanthus_altissima	QICX_2150288_Ailanthus_altissima	Core Eudicots/Rosids	Sapindales	Simaroubaceae	Ailanthus	altissima	WGT	G	GP	G	RLAAGVFFTLLVALAGIADGSRDIAGDLLRLPSEAYRFFRNDGVDDGDDDTVGTRWAVLIAGSNGFWNYRHQADVCHAYQLLRKGGLKEENIVVFMYDDIAFNEENPRPGVIINNPHGNDVYNGVPKDYTGEDVTVNNFFAVILGNKTALTGGSGKVVDSGPNDHIFIYYSDHGGPGVLGMPTSPYVFAEDLNDVLKKKHASGTYKSLVFYLEACESGSIFEGLLPEGLNIYATTAANAEESSWGTYCPGEIPSPPPEYDTCLGDLYSVAWMEDSDIHNLRAETLHQQYELVKRRTAAENTDFGSHVMQYGDIGLSKDNLFLYMGTNPANDNYTYVDENSLRMGSPSKAVNQRDADLLHFWNKYRKAPEGTPRKFEAQKQFVEAMSHRMHVDQSIKLVGKLLFGFEKGPEILNTVRPTGKPLVDDWDCLKSLVRTFETHCGSLSQYGMKHMRSIANICNAGIQKEKMAEASAQACVNIPSNPWSSLHKGFSA
onekp:CVDF_scaffold_2022334_Simmondsia_chinensis	CVDF_2022334_Simmondsia_chinensis	Core eudicots	Caryophyllales	Simmondsiaceae	Simmondsia	chinensis	WGT	G	GP	G	VRHGAGVRLLLLAVLSSAVFSRQISDDLIRLPSDGRSSSLLDRALGKMNGEDEDFVGTKWAVLIAGSNGYWNYRHQADVCHAYQILKKGGLKDENIIVFMYDDIAYNEENPRPGIIINNPHGDDVYKGVPKDYTGEDVNVKNFLAAILGDKSGITGGSGKVVDSGPNDHIFIYYSDHGGPGVLGMPTTPYLYADDLIDTLKKKHASGTYKSLVFYLEACESGSIFEGILPKGLNIYATTASNAEESSWGTYCPGEYPSPPPEFETCLGDLYSVAWMEDSERRNLRTETLKQQYELVKKRTANENWGYGSHVMQYGDIELNKEELYQYMGTDPANDNSTFVDDNALPPLPSKAVNQRDADLLHFWHKFLKAAEGSTRKAEAEKQFYESMEHRMHIDKSVKLVGTLLFGMQKGPEVLHTVRPAGLPLIDDWTCLKMLVRTFETHCGSLSQYGMKHMRAMANLCNAGITMEQMAEASAQACPSVPSGPWSSLCNGFTA
AWD84471.1_PxAEP1_Petunia_x_hybrida	AWD84471.1_Petunia_hybrida	Core Eudicots/Asterids	Solanales	Solanaceae	Petunia	hybrida	WGT	G	GP	G	MIRYVATTLFLIGLSLNIFVSESRNVLRLPSEVSRFFGADESVRNKDDDSVGTRWAILLAGSNGYWNYRHQADICHAYQLLKKGGLKDENIVVFMYDDIANNEENPRPGIIINSPHGEDVYKGVPKDYTGDDVTVDNFLAVILGNKAALSGGSGKVVNSGPNDHIFIYYSDHGGPGVLGMPTDPYLYANDLIDVLKKKHASGTYKSLVFYLEACESGSIFEGLLPEGLNIYATTASNAEESSWGTYCPGEYPSPPIEYETCLGDLYSIAWMEDSDIHNLRTESLKQQYHLVKDRTANGNPFYGSHVMQYGDLNLSKNPLFVYMGTNPANDNYTFGADNSLRVSKVVNQRDADLLHFWYKFRKAPEGSARKFEAQKQLNEAISHRMHLDNSIALVGKLLFGIKNVPEVLSSVRPAGQPLVDDWDCLKSYVRTFETHCGSLSQYGMKHMRSIANICNAGIKMEQMVEASAQACPRVPSNTWSSLHRGFSA
AWD84472.1_PxAEP3a_Petunia_x_hybrida	AWD84472.1_Petunia_hybrida	Core Eudicots/Asterids	Solanales	Solanaceae	Petunia	hybrida	WGT	G	GP	G	MINVAGILILVGFSIIAAGEGRNVLKLPSEASRFFDKGDDDSVGTRWAVLLAGSNGYWNYRHQADVCHAYQLLRKGGLKDENIIVFMYDDIAYNEENPRKGVIINSPAGEDVYKGVPKDYTGDDVNVDNFLAVLLGNKTALTGGSGKVVDSGPNDHIFVFYSDHGGPGVLGMPTNPYLYASDLIGALKKKHASGTYKSLVLYIEACESGSIFEGLLPEGLNVYATTASNAVESSWGTYCPGENPSPPPEYETCLGDLYAVSWMEDSEKHNLQTESLRQQYHLVKRRTANGNSAYGSHVMQFGDLKLSVDSLSMYMGTDPANDNSTFVDDNSLGASSKAVNQRDADLLHFWDKFLKAPEGSARKVEAQKQFTEAMSHRMHLDNSMALVGKLLFGIQKGPEVLKRVRSDGQPLVDDWACLKSFVRTFETHCGSLSQYGMKHMRSIANICNAGIKMEQMVEASSQACPSVPSNTWSSLHRGFSA
AWD84475.1_PxAEP2_Petunia_x_hybrida	AWD84475.1_Petunia_hybrida	Core Eudicots/Asterids	Solanales	Solanaceae	Petunia	hybrida	WAT	A	GP	G	MIGSALLIIGLSILAAVDGRDVLKLPSEASKFFSEKYGDGSVEGTRWGVLLAGSRGYWNYRHQADVCHAYQLLKKGGLKDENIIVFMYDDIANNYENPRPGIIINSPDGEDVYKGVPKDYTGHNVTVNNFLAVILGDKAALTGGSGKVVESGPNDHIFIFYSDHGGPGVLGMPTYPNLYADELIDALKRKHASGTYKSLVFYIEACESGSIFEGLLPEGLNIYATTASNAEEDSWATYCPGDNQSPPPEYQTCLGDLYSVSWMEDSEKHDLQTETLGMQYELVRRRTANSFPFASSHVMQYGDLKLRDDPISLYMGTNPANYTYSFLDENSLLSSKPVNQRDADLLHFWEKFLKARQGSARKLEAQKQLTEAMTHRMHIDDSITLVGKLLFGIEKGTEELTRVRPSGEPLVDDWDCLKSFVGTFETYCGSLSQYGLKYMRAIANICNASIKVEQMAKASAQACVDVPSNSWDSLDEGFSA
AWD84476.1_PxAEP3b_PAL_Petunia_x_hybrida	AWD84476.1_Petunia_hybrida	Core Eudicots/Asterids	Solanales	Solanaceae	Petunia	hybrida	WVT	V	GP	G	MISHVAGILILVGFSILGAGEGRNVLKLPSEASRFFKKGEDDDSVGTRWAVLLAGSNSYWNYRHQADVCHAYQLLRKGGLKDENIVVLMYDDIAYNEENPRKGVIINNPAGEDVYKGVPKDYTGDDVNVDNFLAVLLGNKTAITGGSGKVVDSGPNDHIFIFYTDHGGPGVLGMPTKPYLYASDLIGALKKKHASGTYKSLVLYVEACEAGSIFEGLLPEGLNVYATTASDAVEGSWVTYCPGQNPSPPPEYTTCLGDLYSVSWMEDSEKHNLQTESLRQQYHLVKEKIAYASHVMQYGDLKLSMDSLSMYMGTDPANDNYTFVDDNSLGTSSKAVNQRDADLLHFSDKFLKAPEGSARKVEAQKQFAEAMSHRLHLDNSMALVGKLLFGIKKGPEVLKRVRSDGQLLVDDWACLKSFVRTFETHCGSLSQYGMKHMRSFANICNAGIKVEQMVEASSQACPSVPSNTWSSLHRGFSA
CAB51545.1_vacuolar_processing_enzyme_Solanum_lycopersicum_var._cerasiforme	CAB51545.1_Solanum_lycopersicum_SlVPE1_homolog	Core Eudicots/Asterids	Solanales	Solanaceae	Solanum	lycopersicum	WAT	A	AP	G	MFVKINVASFLIALFVVLTEGRNVIERFDEDYEDSIGTKWAVLVAGSKEWYNYRHQANLCHAYQLLKKGGLKDEHIIVFMYDDIANNPENPRPGVIINNPHGHDVYKGVPKDYTGKDCNAQNFYSVILGNKSALTGGSGKVVNSGPNDYIFIYYTDHGAPGLVGMPEDPPVYAIDLNEVLKKKHASRTYKKMVFYLEACDSGSMFADLLDEGLNIYATTSSKPDEDGWATYCYFTGDTSCYGECPPKDFKDNCLGDLFSVSWLENSDLHDLQVETLEKQYLRIHKRVLNNGTHGSHMVQYGDLHINKDALSIYMGSNSPKHTWSANNNNASNSRHVNQRDVQLLYLISKFQNAPEGSRRKNEAYRKLSEVISEREHVDKSVKHIGQILFGVENGQKVLNIVRQPLVDDWDCLKSFVKIFESHCGSLTSYGKKHVRGFANMCNAGIQRDQMDAAAKQTCSS
gb|GAYR01008768.1|_ORF_m2_1___TSA:_Solanum_melongena_Smelongena_ramnagar13276seq1_len1915_transcribed_RNA_sequence	GAYR01008768.1_Solanum_melongena	Core Eudicots/Asterids	Solanales	Solanaceae	Solanum	melongena	WGT	G	GP	G	MGFFNFAVCVILMLLVMVGAMSFEPKIGRRLGRPHRLWDPLIRSPVDRDDDETEEGGGGVRWAVLVAGSNGYGNYRHQADVCHAYQILKRGGLKDENIVVFMYDDIAKSELNPRPGIIINHPNGSDVYAGVPKDYTGEHVTAANLYAVLLGDKGAVKGGTGKVVNSGPNDRIFLYYSDHGGPGVLGMPNMPYVYGKDLIEVLKKKHAAGTYKEMVLYIEACESGSVFEGLMPENLNIYVTTASNAEESSWGTYCPGMDPPPPSEYITCLGDLYSVAWMEDSESHNLKKETIKQQYEKVKERTSNFKNYEAGSHVMEYGSKDIKPEKVYLYQGFDPATVNLPANKIDFARLEVVNQRDADLLFLWERYKKLEDNSFEKANLRKEIAETMRHRQHLDGSIDAVGVFLFGPIKGSSVLNSVRKPGLPLVDDWECLKSTVRLFEAHCGSLTQYGMKHMRAFANICNNGISRDAMEEAFMAACNGHSIEEHSAANRGVSAS*
gb|GAYS01002784.1|_ORF_m3_1___TSA:_Solanum_incanum_Sincanum4108seq1_len1917_transcribed_RNA_sequence	GAYS01002784.1_Solanum_incanum	Core Eudicots/Asterids	Solanales	Solanaceae	Solanum	incanum	WGT	G	GP	G	MGFFNFAVCVILMLLVMVGAMSFEPKIGRRLGRPHRLWDPLIRSPVDRDDDETEEGGGGVRWAVLVAGSNGYGNYRHQADVCHAYQILKRGGLKDENIVVFMYDDIAKSELNPRPGIIINHPNGSDVYAGVPKDYTGEHVTAANLYAVLLGDKGAVKGGTGKVVNSGPNDRIFLYYSDHGGPGVLGMPNMPYVYGKDLIEVLKKKHAAGTYKEMVLYIEACESGSVFEGLMPENLNIYVTTASNAEESSWGTYCPGMDPPPPSEYITCLGDLYSVAWMEDSESHNLKKETIKQQYEKVKERTSNFKNYEAGSHVMEYGSKDIKPEKVYLYQGFDPATVNLPANKIDFARLEVVNQRDADLLFLWERYKKLEDNSFEKANLRKEIAETMRHRQHLDGSIDAVGVFLFGPIKGSSVLNSVRKPGLPLVDDWECLKSTVRLFEAHCGSLTQYGMKHMRAFANICNNGISRDAMEEAFMAACNGHSIEEHSAANRGVSAS*
gb|GBEA01044995.1|_ORF_m3_1___TSA:_Nicotiana_tabacum_CL986.Contig3_All_transcribed_RNA_sequence	GBEA01044995.1_Nicotiana_tabacum	Core Eudicots/Asterids	Solanales	Solanaceae	Nicotiana	tabacum	WGT	G	GP	G	MIRHIAGTLFIIGLALNVAVSESRNVLKLPSEVSRFFGADKSNVGDDHDDDSVGTRWAILLAGSNGYWNYRHQADICHAYQLLKKGGLKDENIVVFMYDDIANNEENPRPGVIINSPHGEDVYKGVPKDYTGDDVTVNNFFAALLGNKTALSGGSGKVVNSGPNDHILIFYSDHGGPGVLGMPTDPYLYANDLIDVLKKKHASGTYKSLVFYLEACESGSIFEGLLPEGLNIYATTASNAEESSWGTYCPGEYPSPPIEYETCLGDLYSISWMEDSELHNLRTESLKQQYHLVRERTATGNPVYGSHVMQYGDLHLSKDALYLYMGTNPANDNYTYVDDNSLWASSKAVNQRDADLLHFWDKFRKAPEGSARKVEARKQFTEAMSHRMHLDNSMALVGKLLFGIQKGPEVLKRVRPVGQPLVDDWTCLKYFVRTFETHCGSLSQYGMKHMRSIANICNAGIKMEQMVEASTQACPSVPTNIWSSLHRGFSA*
gb|GBRT01000434.1|_ORF_m2_1___TSA:_Petunia_exserta_Locus_151_Transcript_3/3_Confidence_0.778_Length_1914_transcribed_RNA_sequence	GBRT01000434.1_Petunia_exserta	Core Eudicots/Asterids	Solanales	Solanaceae	Petunia	exserta	WGT	G	GP	G	MINVAGILFLVGFSIIAAGEGRNVLKLPSEASRFFDKGDDDSVGTRWAVLLAGSNGYWNYRHQADVCHAYQLLRKGGLKDENIIVFMYDDIAYNEENPRKGVIINSPAGEDVYKGVPKDYTGDDVNVDNFLAVLLGNKTALTGGSGKVVDSGPNDHIFVFYSDHGGPGVLGMPTNPYLYASDLIGALKKKHASGTYKSLVLYIEACESGSIFEGLLPEGLNVYATTASNAVESSWGTYCPGENPSPPPEYETCLGDLYAVSWMEDSEKHNLQTESLRQQYHLVKRRTANGNSAYGSHVMQFGDLKLSVDSLSMYMGTDPANDNSTFVDDNSLGASSKAVNQRDADLLHFWDKFLKAPEGSARKVEAQKQFTEAMSHRMHLDNSMALVGKLLFGIQKGPEVLKRVRSDGQPLVDDWACLKSFVRTFETHCGSLSQYGMKHMRSIANICNAGIKMEQMVEASSQACPSVPSNTWSSLHRGFSA*
gb|GBRT01052954.1|_ORF_p2_1___TSA:_Petunia_exserta_Locus_44740_Transcript_1/1_Confidence_1.000_Length_1573_transcribed_RNA_sequence	GBRT01052954.1_Petunia_exserta	Core Eudicots/Asterids	Solanales	Solanaceae	Petunia	exserta	WAT	A	AP	S	MVQKYGGTTLFLVALFVLAVCTAEARSLLHEISNANHDNSIGTKWAVLVAGSNYWFNYRHQADVCHAYQLLKQGGLKDENIIVFMYDDIAYNKENPRPGVIINSPHGENVYEGVTKDYTGEHCNADNFFAVILGNKTALTGGSGKVVNSGPNDHIFIYYADHGAPGMISMPNDMIFADDLIKVLTKKNLDEAYRKLVFYLEACESGSMFDGLLPKGLNIYVTTASNPYESSWATYCSADGDEGCIGECPPKDFKDVCLGDLYSVSWLEDSDLHNRQVETLEQQYQVVRKRTLNNNTQEGSHVMQYGDLHLSKDALFGYMGSNSSTKNHESRLSSKMINQRDVHLWYLRSKFQSAPEGSARKIEASRQLNEAIAQRKHVDDSVRHIGELLFGVEKGQEVLKTIRPAGESLVDDWDCLKSFVKTFEEHCGKLTPYGRKHVRGFANLCNAGIQREQMDAAAKQACAL*
gb|GBRU01011566.1|_ORF_m1_1___TSA:_Petunia_axillaris_Locus_3293_Transcript_6/9_Confidence_0.560_Length_2013_transcribed_RNA_sequence	GBRU01011566.1_Petunia_axillaris	Core Eudicots/Asterids	Solanales	Solanaceae	Petunia	axillaris	WIT	I	GP	G	MISHVAGILILVGFSILGAGEGRNVLKLPSEASKFFKKGEDDDSVGTRWAVLLAGSNSYWNYRHQADVCHAYQLLRKGGLKDENIVVLMYDDIAYNEENPRKGVIINNPAGEDVYKGVPKDYTGDDVNVDNFLAVLLGNKTAITGGSGKVVDSGPNDHIFIFYTDHGGPGVLGMPTKPYLYASDLIGALKKKHASGTYKSLVLYIEACEAGSIFEGLLPEGLNVYATTASDAVEGSWITYCPGQNPSPPPEYTTCLGDLYSVSWMEDSEKHNLQTESLRQQYHLVKRKIAYASHVMQYGDLKLSMDSLSMYMGTDPANDNYTFVDDNSLGASSKAVNQRDADLLHFSDKFLKAPEGSARKVEAQKQFTEAMSHRMHLDNSMALVGKLLFGIQKGPEVLKRVRSDGQPLVDDWACLKSFVRTFETHCGSLSQYGMKHMRSIANICNAGIKMEQMVEASSQACPSVPSNTWSSLHRGFSA*
gb|GBRU01013442.1|_ORF_m2_1___TSA:_Petunia_axillaris_Locus_3827_Transcript_10/10_Confidence_0.583_Length_1882_transcribed_RNA_sequence	GBRU01013442.1_Petunia_axillaris	Core Eudicots/Asterids	Solanales	Solanaceae	Petunia	axillaris	WGT	G	GP	G	MIRYVATTLFLIGLSLNIFVSESRNVLRLPSEVSRFFGADESVRNKDDDSVGTRWAILLAGSNGYWNYRHQADICHAYQLLKKGGLKDENIVVFMYDDIANNEENPRPGIIINSPHGEDVYKGVPKDYTGDDVTVDNFLAVILGNKAALSGGSGKVVNSGPNDHIFIYYSDHGGPGVLGMPTDPYLYANDLIDVLKKKHASGTYKSLVFYLEACESGSIFEGLLPEGLNIYATTASNAEESSWGTYCPGEYPSPPIEYETCLGDLYSIAWMEDSDIHNLRTESLKQQYHLVKDRTANGNPFYGSHVMQYGDLNLSKNPLFVYMGTNPANDNYTFGADNSLRVSKVVNQRDADLLHFWYKFRKAPEGSARKFEAQKQLNEAISHRMHLDNSIALVGKLLFGIKNVPEVLSSVRPAGQPLVDDWDCLKSYVRTFETHCGSLSQYGMKHMRSIANICNAGIKMEQMVEASAQACPRVPSNTWSSLHRGFSA*
gb|GBRU01041001.1|_ORF_p3_1___TSA:_Petunia_axillaris_Locus_13378_Transcript_3/3_Confidence_0.600_Length_1956_transcribed_RNA_sequence	GBRU01041001.1_Petunia_axillaris	Core Eudicots/Asterids	Solanales	Solanaceae	Petunia	axillaris	WGT	G	GP	G	MIGSALLIIGLSILAAVDGRDVLKLPSEASKFFSEKYGDGSVEGTRWGVLLAGSRGYWNYRHQADVCHAYQLLKKGGLKDENIIVFMYDDIANNYENPRPGIIINSPDGEDVYKGVPKDYTGHNVTVNNFLAVILGDKAALTGGSGKVVESGPNDHIFIFYSDHGGPGVLGMPTYPNLYADELIDALKRKHASGTYKSLVFYIEACESGSIFEGLLPEGLNIYATTASNAEEDSWGTYCPGDNQSPPPEYQTCLGDLYSVSWMEDSEKHDLQTETLGMQYELVRRRTANSFPFASSHVMQYGDLKLRDDPISLYMGTNPANYTYSFLDENSLLSSKPVNQRDADLLHFWEKFLKARQGSARKLEAQKQLTEAMTHRMHIDDSITLVGKLLFGIEKGTEELTRVRPSGEPLVDDWDCLKSFVGTFETYCGSLSQYGLKYMRAIANICNASIKVEQMAKASAQACVDVPSNSWDSLDEGFSA*
gb|GBRU01066708.1|_ORF_m3_1___TSA:_Petunia_axillaris_Locus_34487_Transcript_2/3_Confidence_0.750_Length_1802_transcribed_RNA_sequence	GBRU01066708.1_Petunia_axillaris	Core Eudicots/Asterids	Solanales	Solanaceae	Petunia	axillaris	WGT	G	GP	G	MIRYNTSVVLIVVLSIWASVECRSISRFLAEETVGTKWAVLVAGSNGWWNYRHQADVCHAYQLLKKGGLKDENIIVFMYDDIANDPMNPRPGVLINNPHGQDVYKGVPKDYVGEDVNADNFFNVILANKSGITGGSGKILNSGPNDNIFIYYTDHGGPGIISMPDGVVYANDLINVLKKKHASGTYNKLVFYLEACESGSMFDGLLPEGLDIYATTASKPDENSWGTYCGEGTGEDPCLVECPPPEFKGVCLGDLYSVAWMEDSDAQDRQTQTLDDQYDRIANRTAANLTYGSHVMEYGDMEISVDALYQYMGAAFSHSQAPSPLASAPSPAVATSFLTSSQNVDQRDTDLFFFMSKLQGAPEGSNEHYEANQNLNLVIAQRILVDNSVKHLGELLFGVEKGKEALQSVRPAGQPLVDNWDCLKSYVKTFEAHCGALTSYGKKHIRGFANICNAGITTEEMDVAIAQACRN*
gb|GBRV01024155.1|_ORF_m3_1___TSA:_Petunia_integrifolia_Locus_5514_Transcript_4/10_Confidence_0.512_Length_1469_transcribed_RNA_sequence	GBRV01024155.1_Petunia_integrifolia	Core Eudicots/Asterids	Solanales	Solanaceae	Petunia	integrifolia	WGT	G	GP	G	MINVAGILFLVGFSIIAAGEGRNVLKLPSEASRFFEKGDNDDDSVGTRWAVLLAGSNGYWNYRHQADVCHAYQLLRKGGLKDENIIVFMYDDIAYNEENPRKGVIINSPAGEDVYKGVPKDYTGDDVNVDNFLAVLLGNKTALTGGSRKVVDSGPNDHIFVFYSDHGGPGVLGMPTNPYLYASDLIGALKKKHASGTYKSLVLYIEACESGSIFEGLLPEGLNVYATTASNAVESSWGTYCPGENPSPPPEYETCLGDLYAVSWMEDSEKHNLQTESLRQQYHLVKRRTANGNSAYGSHVMQFGDLKLSMDSLSMYMGTDPANDNYTFVDDNSLVASSKAVNQRDADLLHFWDKFLKAPEGSTRKVEAQKQFTEAMSHRMHLDNSMALVGKLLFGIKKGPEVLKCVRSDGQLLVDDWACLKSFVRTFETHCGSLSQYGMKHMRSIANICNAGIEVEQMVEASSQACPSVPSNTWSSLHRGFSA*
gb|GBRV01052999.1|_ORF_p2_1___TSA:_Petunia_integrifolia_Locus_13724_Transcript_4/4_Confidence_0.625_Length_2006_transcribed_RNA_sequence	GBRV01052999.1_Petunia_integrifolia	Core Eudicots/Asterids	Solanales	Solanaceae	Petunia	integrifolia	WGT	G	GP	G	MIGSALLIIGLTILAAVDGRDVLKLPSEASKFFREKYDDGSVEGTRWAVLLAGSRGYWNYRHQADVCHAYQLLKKGGLKDENIIVFMYDDIANNYENPRPGIIINSPDGEDVYKGVPKDYTGHNVTVNNFLAVILGDKAALTGGSGKVVESGPNDHIFIFYSDHGGPGVLGMPTYPNLYADELIDALKRKHASGTYKSLVFYIEACESGSIFEGLLPEGLNIYATTASNAEEDSWGTYCPGDNQSPPPEYQTCLGDLYSVSWMEDSEKHNLQTETLGMQYELVRRRTANSFPFASSHVMQYGDLKLRDDPLSLYMGTNPANYTYSFLDENSLLSSKPVNQRDADLLHFWEKFLKARQGSARKLEAQKQLTEAMTHRMHIDDSITLVGKLLFGIEKGTEELTRVRPSGEPLVDDWDCLKSFVRTFETYCGSLSQYGLKHMRAIANICNASIKTEQMAKASAQACANVPFNSWSSLAEGFSA*
gb|GCHT01071264.1|_ORF_m1_1___TSA:_Solanum_commersonii_comp49350_c4_seq16_transcribed_RNA_sequence	GCHT01071264.1_Solanum_commersonii	Core Eudicots/Asterids	Solanales	Solanaceae	Solanum	commersonii	WGT	G	GA	G	MKRSIAGVLFLIALSLNVSVSESRNFLKLPSEGSRFFDADESNSVGTRWAILLAGSNGYWNYRHQADICHAYQLLKKGGLKDENIVVFMYDDIANNEENPRKGVIINSPHGEDVYKGVPKDYTGDDVTVNNFLATLLGNKTALTGGSGKVVDSGPNDHIFIFYSDHGGAGVIGMPTDPYLYANDLIDALKKKHASGTYKSMVFYLEACESGSMFEGLLPEGLNIYATTASNAEESSWGTYCPGEYPSPPIEYGTCLGDLYSISWMEDSEKHNLRTETLKQQYHLVKERTASGNRAYGSHVMQYGDVHLSKDVLFLYVGTDPANDNSTFMEDNSMGVSKAVNQRDADLVHFWYKFHKAPEGSVKKTEAQKQLNEAISHRMHLDNSIALVGKLLFGIKKGPEVLTSVRPAGQPLVDDWDCLKSYVRTFETHCGSLSQYGMKHMRSVANICNAGIKMEQMVEASAQACPSVPSNTWSSLQRGFSA*
gb|GDGU01088040.1|_ORF_m1_1___TSA:_Nicotiana_tabacum_Locus_13443_Transcript_5/10_Confidence_0.640_Length_1656_transcribed_RNA_sequence	GDGU01088040.1_Nicotiana_tabacum	Core Eudicots/Asterids	Solanales	Solanaceae	Nicotiana	tabacum	WGT	G	GP	G	MIVRYVVSAVLIIGLSILAAVDGRDVLKLPSEALKFFSGEYDDDSIGTKWAVLVAGSRGCWNYRHQADVCHAYQLLKKGGLKDENIIVFMYDDIAHNPENPRPGVIINSPNGHDVYKGVPKDYTGHHVTANNFLAVILGNKAALSGGSGKVVESGPNDHIFIFYSDHGGPGVLGMPSGPYLYADDLIDALKRKHASGTYKRLVFYIEACESGSIFEGLLPEGLNICATTASNAEEDSWGTYCPGDYPGPPPEYQTCLGDLYAVSWMEDSEKHNLQRETLGMQYELVKRRTANSFPYASSHVMQYGDLKLMDDPLSLYMGTNPANDNYTFLDENSSLLSAKPVNQRDADLLHFWDKFLKAPQGSVRKVEAQKQLSEAMSHRMHIDDSIALVGRLLFGIEKGPDVLIRVRPTGEPLVDDWNCLKSFVRTFETRCGSLSQYGMKHMRAVANICNSCITMEQIAKASAQACVSIPSNSWSSLDEGFSA*
gb|GDZX01038539.1|_ORF_m3_1___TSA:_Solanum_chacoense_isotig36581_transcribed_RNA_sequence	GDZX01038539.1_Solanum_chacoense	Core Eudicots/Asterids	Solanales	Solanaceae	Solanum	chacoense	WGT	G	GA	G	MNRSIAGVLFLIALSLNVSVSESRNFLKLPSEGSRFFDADESDSVGTRWAILLAGSNGYWNYRHQADICHAYQLLKKGGLKDENIVVFMYDDIANNEENPRQGVIINSPHGEDVYKGVPKDYTGDDVTVNNFLAALLGNKTALTGGSGKVVDSGPNDHIFIFYSDHGGAGVLGMPTDPYLYANDLIDALKKKHASGTYESLVFYLEACESGSMFEGLLPEGLNIYATTASNADESSWGTYCPGEFPSPPIEYGTCLGDLYSISWMEDSERHNLRTETLKQQYHLVKERTASGNPAYGSHVMQYGDVHLSKDALFLYMGTDPANDNYTFMDDNSMRVSKAVNQRDADLVHFWYKFHKAPEGSVRKTEAQKQLNEAISHRMHLDNSIALVGKLLFGIKKVQRC*
gb|GEMV01000515.1|_ORF_p3_1___TSA:_Nicotiana_obtusifolia_Nob_454_000515_transcribed_RNA_sequence	GEMV01000515.1_Nicotiana_obtusifolia	Core Eudicots/Asterids	Solanales	Solanaceae	Nicotiana	obtusifolia	WGT	G	GP	G	MIRYVAGTLFLIGLALNVALSESRNVLKLPSEVSRFFGADESDVGDHDDDSVGTRWAILLAGSNGYWNYRHQADICHAYQLLKKGGLKDENIVVFMYDDIANNEENPRPGVIINSPHGEDVYKGVPKDYTGDDVTVDNLFAVILGNKTALSGGSGKVVNSGPNDHIFIFYSDHGGPGVLGMPTDPYLYANDLIDVLKKKHASGTYKSLVFYLEACESGSIFEGLLPEGLNIYATTASNAEESSWGTYCPGEYPSPPIEYMTCLGDLYSISWMEDSELHNLRTESLKQQYHLVKERTATGNPVYGSHVMQYGDLHLSKDALYLYMGTNPANDNYTFMDDNSLRVSKAVNQRDADLLHFWHKFRKAPEGSVRKIEAQKQLNEAISHRVHLDNSIALVGKLLFGIEKGPEVLSSVRPAGQPLVDDWDCLKSFVRTFETHCGSLSQYGMKHMRSIANICNVGIKMEQMVEASAQACPSFPSNTWSSLQRGFSA*
gb|GEMV01001135.1|_ORF_p3_1___TSA:_Nicotiana_obtusifolia_Nob_454_001135_transcribed_RNA_sequence	GEMV01001135.1_Nicotiana_obtusifolia	Core Eudicots/Asterids	Solanales	Solanaceae	Nicotiana	obtusifolia	WAT	A	AP	G	MVRENGVVSFLVSLFIIVCAAEGRNLLQSVVEDENSIGTKWAVLVAGSNEWYNYRHQADVCHAYQLLKKGGLKDENIIVFMYDDIAYNKNNPRPGVIINSPHGHDVYKGVPKDYIGKDCNADNFFAVILGNKTALTGGSGKVVENGPNDYIFIYYADHGAPGIIGMPSGDVVYANDLIRVLIKKHTFGTYSKLVFYMEACESGSMFDGLLPKGLNIYVTTASKPDEGSWATYCIPLGDGDQCLGDLYSVSWLEDSDLHDRQVETLEKQYQLVRKRTLNNGTLEGSHVMQYGDLHISEDPLFRYMGSNSAKNSYTTSTTDELSLPSRTRVNQRDVHILHLLSKFRSAPEGSARKTEAQRQLSEALSQREDVDNSVRHIGEVLFGVEKGPEVLKTVRPAGQPLVDDWDCLKSFVKIFESQCGTLTPYGRKHVRGFANLCNAGIRREQMAAAAKQACPP*
gb|GEZT01067948.1|_ORF_p3_1___TSA:_Solanum_prinophyllum_c26220_g2_i1_transcribed_RNA_sequence	GEZT01067948.1_Solanum_prinophyllum	Core Eudicots/Asterids	Solanales	Solanaceae	Solanum	prinophyllum	WGT	G	GP	G	MKIHVAGVFIFVGLSIFAAVEGRNVLKLPSETSRFFDDDADDSIGTRWAVLLAGSNNYWNYRHQADVCHAYQLLRKGGLKDENIIVFMYDDIAYNEENPRPGVIINSPAGEDVYKGVPKDYTGDDVNVNNFLAVLRGDKTALTGGSGKVVNSGPDDHIFIFYSDHGGPGVLGMPTYPYLYAKDLIDVLEKKHAAGTYKSMVLYIEACESGSIFEGLLPKGLNIYATTASNAEESSWGTYCPGEYPSPPLEYETCLGDLYAVSWMEDSEMHNLRTENLRQQYHLVKRRTANGNSAYGSHVMQFGDLQLSMESLFRFMGTNPANDNYTFVDDNSLWASSEAVNQRDADLLHFWDKFRKAPEGSARKVEAQKQFTEAMSHRMHLDNSIALAGKLLFGIQKGPEVLKHVRSAGQPLVDDWACLKSFVRTFESHCGSLSQYGMKHMRSIANICNAGIKMEQMVEASAQACPTVPSNTWSSLHRGFSA*
gi|1050016271|dbj|IABH01019340.1|_ORF_p1_1___TSA:_Physalis_peruviana_RNA,_contig:_c11491_g1_i1,_transcribed_RNA_sequence	IABH01019340.1_Physalis_peruviana	Core Eudicots/Asterids	Solanales	Solanaceae	Physalis	peruviana	WGT	G	GP	G	MINVAGVFIIVGLAVVVAAVEGRNVLKLPSEASRFFDNAANADDDSVGTRWAVLLAGSNGYWNYRHQADVCHAYQLLRKGGLKDENIIVFMYDDIAYNEENPRPGVIINSPAGEDVYKGVPKDYTGDDVNVHNFFAVLLGNKTALTGGSGKVVNSGPNDHIFVFYSDHGGPGVLGMPTYPSLYASDLIDVLKKKHAAGTYKSLVLYIEACESGSIFEGLLPRGLNIYATTASNAVESSWGTYCPGEYPSPPPEYETCLGDLYSVSWMEDSEKHNLRTESLRQQYNLVKRRTANGNSAYGSHVMQFGDLQLSVDSLFMYMGTNPSNDNYTYVDDNSLLPSSKAVNQRDADLLHFWDKFRKAPEGSARKIEAQKQFTEAMSHRMHLDDSIALVGKLLFGIQKGSEVLKHVRSAGQPLVDDWACLKSFVRSFETHCGSLSQYGMKHMRAIANICNAGIKKEQMAEASAQACPSIPSYTWSSLHRGFSA*
gi|1050095829|dbj|IABG01016930.1|_ORF_m2_1___TSA:_Physalis_alkekengi_var._franchetii_RNA,_contig:_c12139_g1_i2,_transcribed_RNA_sequence	IABG01016930.1_Physalis_alkekengi	Core Eudicots/Asterids	Solanales	Solanaceae	Physalis	alkekengi	WGT	G	GP	G	MIVPYVLVALFIIQLSIFAAVDGRDVLKLPSEASNFLSGEYGDSVGTRWAVLLAGSRGYSNYRHQADVCHAYQLLKKGGLKDENIIMFMYDDIAYNFENPRPGIIINSPNGEDVYKGVPKDYTGHHVTANNFLAVILGNKAALTGGSGKVVESGPNDHIFIFYSDHGGPGVLGMPSGPYLYADDLIDVLKRKHAAATYKSLVFYIEACESGSIFEGLLPEGLNIYATTASNAEEDSWGTYCPGDYPSPPPEYQTCLGDLYSVSWMEDSEKHNLQAETLGMQYELVKRRTANSFAYASSHVMQYGDLKLRDDPLSVYLGTNPTNDNYTFLDENSSMLSSKPVNQRDADLLHFWDKFLKAPQASDRKLEAQKQLTEAISHRLHIDDSIALVGKLLFGIEKGPEVLTRVRPTGEPLVDDWDCLKSYVRTFETHCGSLSQYGMKHMRSIANICNTGIKMEQMVEASAQACPSIPSNTWSSLHRGLSA*
gi|1050108903|dbj|IABG01003870.1|_ORF_p2_1___TSA:_Physalis_alkekengi_var._franchetii_RNA,_contig:_c3474_g1_i1,_transcribed_RNA_sequence	IABG01003870.1_Physalis_alkekengi	Core Eudicots/Asterids	Solanales	Solanaceae	Physalis	alkekengi	WGT	G	GP	G	MINVAGVFIIVGLAVVVVAAVEGRNVLKLPTEASRFFDSNAADADDDSVGTRWAVLLAGSNGYWNYRHQADVCHAYQLLRKGGLKDENIIVFMYDDIAYNEENPRPGVIINSPAGEDVYKGVPKDFTGDDVNVHNFLAVLLGNKTAVTGGSGKVVNSGPNDHIFIFYSDHGGPGVLGMPTYPHLYASDLINVLKKKHAAGTYKSLVLYIEACESGSIFEGLLPRGLNIYATTASNAVESSWGTYCPGEYPSPPPEYETCLGDLYAVSWMEDSEMHNLRTESLRQQYHLVKRRTANGNSAYGSHVMQFGDLQLSVDSLFMYMGTNPSNDNYTYVDDNSLLASSKAVNQRDADLLHFWDKFRKAPEGSARKIEAQKQFTEAMSHRMHLDDSIALVGKLLFGIQKGPEVLKHVRSAGQPLVDDWACLKSFVRSFETHCGSLSQYGMKHMRSIANICNAGIKIGQMVEASAQACPSVPSNTWSSLHRGFSA*
gi|646003327|gb|GBEF01033413.1|_ORF_m2_1___TSA:_Solanum_melongena_comp914_c0_seq1_transcribed_RNA_sequence	GBEF01033413.1_Solanum_melongena	Core Eudicots/Asterids	Solanales	Solanaceae	Solanum	melongena	WGT	G	GP	G	MKIHVAGVFIFVGLSIFAAVEGRNVLKLPSETSRFFDDDADDSIGTRWAVLLAGSNNYWNYRHQADVCHAYQLLRKGGLKDENIIVFMYDDIAYNEENPRPGVIINSPAGEDVYKGVPKDYTGGDVNVNNFLAVLRGDKTALTGGSGKVVNSGPDDHIFIFYSDHGGPGVLGMPTYPYLYAKDLIDVLEKKHAAGTYKSMVLYIEACESGSIFEGLLPKGLNIYATTASNAEESSWGTYCPGEYPSPPPEYETCLGDLYAVSWMEDSEMHNLRTENLRQQYHLVKRRTANGNSAYGSHVMQFGDLQLSMESLFRFMGTNPANDNYTFVDDNSLWASSEAVNQRDADLLHFWDKFRKAPEGSARKVEAQKQFTEAMSHRMHLDNSIALVGKLLFGIQKGPEVLKHVRSAGQPLVDDWACLKSFVRTFESHCGSLSQYGMKHMRSIANICNAGIKMEQMVEASAQACPTVPSNTWSFLHRGFSA*
gi|646069077|gb|GBEG01021235.1|_ORF_m2_1___TSA:_Solanum_torvum_comp2413_c0_seq1_transcribed_RNA_sequence	GBEG01021235.1_Solanum_torvum	Core Eudicots/Asterids	Solanales	Solanaceae	Solanum	torvum	WGT	G	GP	G	MKIHVAGVFVLVGLSIFAAVEGRSVLKLPSETSRFFDDDADDSIGTRWAVLLAGSNNYWNYRHQADVCHAYQLLRKGGLKDENIIVFMYDDIAYNEENPRPGVIINSPAGEDVYKGVPKDYMGDDVNVNNFLAVLRGDKTALTGGSGKVVNSGPDDHIFIFYSDHGGPGVLGMPTYPYLYAKDLIDVLEKKHAAGTYKSLVLYIEACESGSIFEGLLPKGLNIYATTASNAEESSWGTYCPGEYPSPPPEYETCLGDLYAVSWMEDSEMHNLRTENLRQQYHLVKRRTANGNSAYGSHVMQFGDLQLSMESLFRFMGTNPANDNYTFVDDNSLRASSKAVNQRDADLLHFWDKFRKAPEGSARKVEAQKQFTEAMSHRMHLDNSIALVGKLLFGIQKGPEVLKHVRSAGQPLVDDWACLKSFVRTFESHCGSLSQYGMKHMRSIANICNAEIKMEQMVEASAQACPTVPSNTWSSLHRGFSA*
gi|668853971|gb|GBHJ01018364.1|_ORF_p1_1___TSA:_Withania_somnifera_transcript_18364_transcribed_RNA_sequence	GBHJ01018364.1_Withania_somnifera	Core Eudicots/Asterids	Solanales	Solanaceae	Withania	somnifera	WGT	G	GP	G	MIRYMAGILFLIGLSLNAVVSESRNVLKLPSEGLIFFEAADDSNVGNDDDSVGTRWAILLAGSNGYWNYRHQADICHAYQLLKKGGLKDENIVVFMYDDIANNEENPMPGVIINSPHGEDVYKGVPKDYTGDDVTVNNFLAALLGNKTALTGGSGKVVDSGPNDHIFIFYSDHGGPGVLGMPTDPYLYANDLIDALKKKHASGTYKSLVFYLEACESGSIFEGLLPEGLNIYATTASNADESSWGTYCPGEYPSPPIEYETCLGDLYSISWMEDSEIHNLRTESLKQQYHLVKERTATGNPTYGSHVMQYGDLNLSNDALFLYMGTNPANDNYTFMDDNSLRVSKAVNQRDADLVHFWYKFHKAPEGSIRKTEAQKQLNEAISHRMHLDNSIALVGKLLFGINKGPEVLSSVRPAGQSLVDDWDCLKSYVRIFETHCGSLSQYGMKHMRSIANICNAGIKMEQMVDASAQACSSIPSNTWSSLHRGLSA*
gi|723780851|gb|GBGF01000517.1|_ORF_p1_1___TSA:_Nicotiana_attenuata_Na_454_00506_transcribed_RNA_sequence	GBGF01000517.1_Nicotiana_attenuata	Core Eudicots/Asterids	Solanales	Solanaceae	Nicotiana	attenuata	WGT	G	GP	G	MIRYIAGTLFLIGLALNVAVSESRNVLKLPSEVSRFFDADKSNVGDDHDDDSVGTRWAILLAGSNGYWNYRHQADICHAYQLLKKGGLKDENIVVFMYDDIANNEENPRPGVIINSPHGEDVYKGVPKDYTGDDVTVNNFFAALLGNKTALSGGSGKVVNSGPNDHIFIFYSDHGGPGVLGMPTDPYLYANDLIDVLKKKHASGTYKSLVFYLEACESGSIFEGLLPDGLNIYATTASNAEESSWGTYCPGEYPSPSIEYMTCLGDLYSISWMEDSELHNLRTESLKQQYHLVKERTATGNPVYGSHVMQYGDLHLSKDALYLYMGTNPANDNYTFMDDNSLRVSTAVNQRDADLLHFWHKFRKAPEGSMRKIEAQKQLNEAISHRVHLDNSIALVGKLLFGIEKGPEVLSSVRPAGQPLVDDWDCLKSFVRTFETHCGSLSQYGMKHMRSIANICNVGIKMEQMVEASAQACPSVPSNTWSSLQRGFSA*
gi|966856127|gb|GEDG01009048.1|_ORF_p2_1___TSA:_Solanum_chacoense_ScOT_09618_transcribed_RNA_sequence	GEDG01009048.1_Solanum_chacoense	Core Eudicots/Asterids	Solanales	Solanaceae	Solanum	chacoense	WGT	G	GP	G	MIHVAGVFILVGVAVLAAVEGRNVLKLPSEASRFFDAADDSVGTRWAVLLAGSNGYWNYRHQADVCHAYQLLRKGGLKDENIIVFMYDDIAHHEENPRPGVIINSPAGEDVYEGVPKDYTGDDVNVHNFLAVLLGNKTALTGGSGKVVNSGPNDHIFIFYSDHGGPGVLGMPTNPYLYANDLIAVLKKKHAAGTYKSLVLYIEACESGSIFEGLLPKGLNIYATTASNAEESSWGTYCPGEYPSPPPEYETCLGDLYAVSWMEDSEMHNLRTENLRQQYHLVKKRTSNGNTAYGSHVMQFGDLQLSMESLFRFMGTNPANDNYTYVDDNSLWASSKAVNQRDADLLHFWDKFRKAPEGSARKVEAQKQFTEAMSHRMHLDERIALVGKLLFGIQKGPEVLKHVRSAGQPLVDDWACLKSFVRTFESHCGSLSQYGMKHMRSIANICNAGIQMEQMVEASVQACPSIPSNTWSSLHRGFSA*
JW057535.1_ORF_p3_1___TSA:_Capsicum_annuum_MGMT_Contig7291,_mRNA_sequence	JW057535.1_Capsicum_annuum	Core Eudicots/Asterids	Solanales	Solanaceae	Capsicum	annuum	WAT	A	GP	G	MISRYNIVGVFSLFWLSILVNIEGLSISQFLTEESEGTKWAVLVAGSNGWDNYRHQADVCHAYQLLKDGGLKDENIIVFMYDDIASNRENPRPGVIINNPRGPDVYKGVPKDYIQEDVNANNFYNVILANKSAVVGGSGKVLNSDPNDHIFIYYTDHGGPGIVSMPSGEYVFANDLVDVLKKKHSSGTYDRMVFYLEACESGSMFDGLLPEGLDIYAMTASEPDEDSWATYCGEGTPDDPCLVACPPREFQGVCLGDLFSVAWMEDSDAQDREADSVQGQYSRVANRTAANITYADYGSHVTEYGDTVVSFDSLAAYMGENSKNHSHASVDAMSLSRNVDQFSTELFYLFTKHQNAPEGSDEKYEAHVKLKEVISQRTQVDNNVKHLGELLFGVEKGNEVLHSVRPAGQPLVDNWDCLKSYVKIFESHCGRLTPYGRKHVRGIANICNAGIKSEQMAAASAQACSI*
JW082990.1_ORF_p2_1___TSA:_Capsicum_annuum_MGMT_Contig32746_mRNA_sequence	JW082990.1_Capsicum_annuum	Core Eudicots/Asterids	Solanales	Solanaceae	Capsicum	annuum	WGT	G	GP	G	MGGFNFAVCVMLMLLVIVGAISFEPKIGTRIGRAHRRLWDPLIRSPVDREDEEAEEDGGRGGVRWAVLVAGSSGYGNYRHQADVCHAYQILKRGGLKDENIVVLMYDDIAKSELNPRPGVIINHPNGSDVYAGVPKDYTGEHVTAANLYAVLLGDRSAVKGGSGKVVNSKPNDRIFLYYSDHGGPGVLGMPNMPYLYGKDLIEVLKKKHAAGTYKEMVFYIEACEAGSVFEGIMPKDLNVYVTTASNAEESSWGTYCPGMDPPPPSEYHTCLGDLYSVAWMEDSESHNLKKETIKQQYEKVKERTSNFNNYDAGSHVMEYGSKEIKPEKVYLYQGFDPATVNLPANKIDFARLEVVNQRDADLLFLWERYKRLDDNSFEKAKLRKEITETMLHRQHLDGSIDAVGVFLFGPTKGSSILNSVRKPGLPLVDDWECLKSTVRLFEEHCGSLTQYGMKHMRAFANICNNGVSRDAMEEAFMAACNGHIIEEYSAANRGFSA*
JW103331.1_ORF_m1_1___TSA:_Capsicum_annuum_CM_MegaContig_22791_mRNA_sequence	JW103331.1_Capsicum_annuum	Core Eudicots/Asterids	Solanales	Solanaceae	Capsicum	annuum	WGT	G	GP	G	MIFRYNIGIIVLVFVLSIWASVEGRSISKFVTEETVGTKWAVLVAGSNGWWNYRHQADVCHAYQLLKKGGLKDENIIVFMYDDIANNTMNPRPGVIINNPRGQDVYNGVPKDYVGDDVNADNFFNVILANKSGITGGSGKVLNSSPNDHIFIYYTDHGGPGIVSMPTGVVYANDLINVLKKKHASGTYSKLVFYLEACESGSMFDGLLPEGLSIYVTTASKPNENSWGTYCGAGDARDPCLVECPPPEFKGVCLGDLYSVAWMEDSDVQSRETETLDEQYHKIANRTAANLTYGSHVMQYGDMELSFDALFQYMGVASKNHTYVSVDSKSFSVYSRNVDQRETEFFYWQSKYRDAPEGSDEHFEARARLIEIVAHKSQVDNSVKHLGEILFGVEYGRETLQRVRPVGQPLVDNWDCLKSYVAKFEAHCGKLTSYGKKHIRGIANICNAGIESEQMVAATLQACPP*
KA760444.1_ORF_m2_1___TSA:_Nicotiana_benthamiana_isotig01974.Nb_seed_cap_mRNA_sequence	KA760444.1_Nicotiana_benthamiana	Core Eudicots/Asterids	Solanales	Solanaceae	Nicotiana	benthamiana	WAT	A	AP	G	MVHKNGVVSFVVVLLVIVCTAQGRNLLESIVEDDSSTGTKWAVLVAGSNEWDNYRHQADVCHAYQLLKKGGLKDENIIVFMYDDIAYNKNNPSPGVIINKPHGHDVYKGVPKDYTGKDCNADNFFAVILGNKTALTGGSGKVVENGPNDYIFIYYADHGAPGLIGMPSGDDVYADDLIKALIKKHTFGTYSKLVFYMEACESGSMFDGLLPKGLNIYVTTASKPDEGSWATYCISLGDGFQCLGDLYSVSWLEDSDLHDRQVETLEKQYQLVRKRTLNNGTVEGSHVMQYGDIHISEDPLFRYMGSNSAKKSYYNTSTNDESWLPSRTVNQRDVHLMHLWSKFRSAPEGSARKTEAQRQLREAISQREHVDNSVRHIGEVLFGVEKGVEVLNIVRPAGQPLVDDWDCLKSFVKIFESQCGKLTPYGRKHVRGFANLCNAGIQREQMAAAATQACVP*
NP_001233955.1_cysteine_proteinase_VPE5_precursor_Solanum_lycopersicum	NP_1233955.1_Solanum_lycopersicum_SlVPE5	Core Eudicots/Asterids	Solanales	Solanaceae	Solanum	lycopersicum	WGT	G	GP	G	MVHVAGVFILVGIAVLAAVEGRNVLKLPSEASRFFDDADDSVGTRWAVLLAGSNGYWNYRHQADVCHAYQLLRKGGLKDENIIVFMYDDIAHHEENPRPGVIINSPAGEDVYEGVPKDYTGDDVNVHNFLAVLLGNKTALTGGSGKVVNSGPNDHIFIFYSDHGGPGVLGMPTNPYLYADDLIAVLKKKHAAGTYKSLVLYIEACESGSIFEGLLPNGLNIYATTASNAEESSWGTYCPGEYPSPPPEYETCLGDLYAVSWMEDSEMHNLRTENLRQQYHLVKKRTANGNTAYGSHVMQFGDLQLSMESLFRFMGTNPANDNYTYVDDNSLLASSKAVNQRDADLLHFWDKFRKAPEGSARKVEAQKQFTEAMSHRMHLDERIALVGKLLFGIQKGPEVLKHVRSAGQPLVDDWACLKSFVRTFESHCGSLSQYGMKHMRSIANICNAGIQMEQMVEASAQACPSIPSNIWSSLHRGFSA
NP_001312526.1_vacuolar-processing_enzyme_precursor_Nicotiana_tabacum	NP_1312526.1_Nicotiana_tabacum	Core Eudicots/Asterids	Solanales	Solanaceae	Nicotiana	tabacum	WGT	G	GP	G	MGSFSFAVCVSLMLLVMVVAIPFELPKNGRRIGRLHRWWDPLIRSPVDRDDESEDKDGVRWAVLVAGSNGYGNYRHQADVCHAYQILKRGGLKDENIVVFMYDDIAKSELNPRPGVIINHPNGSDVYAGVPKDYTGEHVTAANLYAVLLGDKSAVKGGSGKIVDSKPNDRIFLYYSDHGGPGVLGMPNMPFLYAKDFIEVLKKKHAAGTYKEMVLYIEACESGSVFEGMMPEDLNIYVTTASNAEESSWGTYCPGMDPPPPPEYITCLGDLYSVAWMEDSESHNLKKETIKQQYEKVKERTSNFNNYNAGSHVMEYGSKEIKPEKVYLYQGFDPATANLSANKIAFAHVEVVNQRDADLLFLWERYKELADNSLEKAKLRKEITDTMLHRKHLDGSVDAIGVFLFGPTKGSSVLNSVREPGLPLVDDWDCLKSTVRLFELHCGSLTQYGMKHMRAFANICNNGVSRDAMEEAFMAACNERKREEYTAANRGFSA
NP_001340697.1_cysteine_proteinase_VPE2_precursor_Solanum_lycopersicum	NP_1340697.1_Solanum_lycopersicum_SlVPE2	Core Eudicots/Asterids	Solanales	Solanaceae	Solanum	lycopersicum	YAT	A	GS	D	MFAKINVASFLIILFVVLVEGSNMMESIFEDHENSIGTKWAVLVAGSNEWYNYRHQADICHAYQLLKKGGLKDENIVVFMYDDIAYNSENPKPGVIINKPHGPDVYKGVPKDYTGKHCNAQNFYGVVLGNKSALTGGSGKVVNSGPNDYIFIYYADHGGSGVIDMPIEPSIYAKDLNEVLKKKHASRTYEKMVFYLEACESGSMFEGLPYKGLNIYVTTASKADENSYATYCSPKGYESTCLGDLFSVSWLENSELQDRQVETLKKQYQRIRKRVLNNGTEGSHMMEYGDLHIHEDALSIYMGSNFPTHTSSTKNNYASNSRHVNQRDVQLLYLISKFQNAPEGSRRKSEAYRKLSEVILKREHVDNSVKHIGQILFGVENGPKVLNIVRPAGQPLVDDWDCLKSFVKIFESHCGSLTRYGKKYVRGFANMCNAGIQRDQMDAAAKQTCSS
NP_001340699.1_Solanum_lycopersicum	NP_001340699.1_Solanum_lycopersicum_SlVPE4	Core Eudicots/Asterids	Solanales	Solanaceae	Solanum	lycopersicum	WGT	G	GP	G	MMGSCNFTVCVTLMLLVMVGAISIEPKIDSRRLGRPHRFWDPLIRSPVDRDDDDETEEGGGGVRWAVLVAGSNGYGNYRHQADVCHAYQILKRGGLNDENIVVFMYDDIAKSELNPRPGVIINHPNGSDVYAGVPKDYTGEHVTAANLYAVLLGDKSAVKGGSGKVVNSGPNDRIFLYYSDHGGPGVLGMPNMPYLYGKDLIEVLKKKYAARTYKEMVLYIEACESGSVFEGLMPENLNIYVMTASNAEESSWGTYCPGMDPPPPSEYITCLGDLYSVAWMEDSESHNLKKETIKQQYEKVKERTSNSNNYNAGSHVMEYGSKEIKPEKVYLYQGFDPATVNLPANKIDFARLEVVNQRDADLLFLWERYKKLEDNSLEKAKLRKEITETMLHRQHLDGSIDAVGVFLFGPIKGGSVLSSVRKPGLPLVDDWECLKSTVRLFEAHCGSLTQYGMKHMRAFANICNNGISSDAMEDAFMAACNGHSLEEYTTANRGFSA
OIT38030.1_vacuolar-processing_enzyme_Nicotiana_attenuata	OIT38030.1_Nicotiana_attenuata	Core Eudicots/Asterids	Solanales	Solanaceae	Nicotiana	attenuata	WGT	G	GP	G	MIRCVVFLVLLSIWASVEGRSITRFLTEKSTGTKWAVLVAGSNGWWNYRHQADVCHAYQLLKKGGLKDENIIVFMYDDIADNTENPRPGVLINNPHGQDVYQGVPKDYVGEDVNADNFFNVILANKSGITGGSGKILDSGPNDNIFIYYTDHGGPGIVSMPTGIVYANDLINVLKKKHASGTYSKMVFYLEACESGSMFDGLLPEGLNIYVTTASKPDENSWGTYCGLGRGACLVECPPPEFDGVCLGDLYSVAWMEDSDVQDRQTTTLDNQYDRIANRTAANLTYGSHVMQYGDMELSVDALFQYMGSVSTSHSQAPSPMASAPSPMDAASFLTSSENVNQRDTELFYLTSKYQGAPEGSNEEFEANRKLNEAISMRNQVDNSVKRLGELLFGVEKGNEVLQSVRPAGQPLVDNWDCLKSYVKTFEAHCGKLTAYGKKHIRGIANICNAGIESEEMVAATAQACSG
onekp:BOLZ_scaffold_2001535_Atropa_belladonna	BOLZ_2001535_Atropa_belladonna	Core Eudicots/Asterids	Solanales	Solanaceae	Atropa	belladonna	WGT	G	GP	G	IFFIVGLSVIAAVEGRNVLKLPSEASRFFDNAVDDSVGTRWAVLLAGSSGYWNYRHQADVCHAYQLLRKGGLKDENIIVFMYDDIAYNQENPRPGVIINSPAGEDVYKGVPKDYTGDDVNVHNFLAVLLGNKTALTGGSGKVVGSGPNDHVFIFYSDHGGPGVLGMPTSPHLYASDLIDVLKKKHAAGTYKSLVLYIEACESGSIFEGLLPKGLNIYATTASNAVESSWGTYCPGDYPSAPPEYETCLGDLYAVSWMEDSEMHNLRTENLRQQYHLVKKRTAHGNSAYGSHVMQFGDLQLSMDSLFMYMGTNPSNDNYTYVDDNSLGASSKAVNQRDADLLHFWDKFRKAPEGSARKVEAQKQFTEAMSHRMHLDDSIALVGKLLFGIQKGPEVLKCVRSAGQPLVDDWSCLKSFVRSFETHCGSLSQYGMKHMRSIANICNAEIKMEQMVEASAQACPFVPSNNWSSLHRGFSA
onekp:DLAI_scaffold_2004077_Solanum_lasiophyllum	DLAI_2004077_Solanum_lasiophyllum	Core Eudicots/Asterids	Solanales	Solanaceae	Solanum	lasiophyllum	WGT	G	GP	G	VFILVGIAVLAAVEGRNVLKLPSEASRFFDDADDSVGTRWAVLLAGSNGYWNYRHQADVCHAYQLLRKGGLKDENIIVFMYDDIAHHEENPRPGVIINSPAGEDVYEGVPKDYTGDDVNVHNFLAVLLGNKTALTGGSGKVVNSGPNDHIFIFYSDHGGPGVLGMPTNPYLYADDLIAVLKKKHAAGTYKSLVLYIEACESGSIFEGLLPNGLNIYATTASNAEESSWGTYCPGEYPSPPPEYETCLGDLYAVSWMEDSEMHNLRTENLRQQYHLVKKRTANGNTAYGSHVMQFGDLQLSMESLFRFMGTNPANDNYTYVDDNSLLASSKAVNQRDADLLHFWDKFRKAPEGSARKVEAQKQFTEAMSHRMHLDERIALVGKLLFGIQKGPEVLKHVRSAGQPLVDDWACLKSFVRTFESHCGSLSQYGMKHMRSIANICNAGIQMEQMVEASAQACPSIPSNIWSSLHRGFSA
onekp:DLJZ_scaffold_2009430_Solanum_ptychanthum	DLJZ_2009430_Solanum_ptychanthum	Core Eudicots/Asterids	Solanales	Solanaceae	Solanum	ptychanthum	WGT	G	GP	G	VFILVGLSILAAVEGRNVLKLPSETSRFFDDAADDSVGTRWAVLLAGSSGYWNYRHQADVCHAYQLLRKGGLKDENIIVFMYDDIAYNEENPRPGVIINSPSGEDVYQGVPKDYTGDDVNVHNFLAVLLGNKTALTGGSGKVVNSGPNDHIFIFYSDHGGPGVLGMPTYPYLYARDLIDVLKKKHAAGTYKSLVLYIEACESGSIFEGLLPKGLNIYATTASNAEESSWGTYCPGEYPSPPPEYETCLGDLYAVSWMEDSEMHNLRTENLRQQYHLVKARTANGNSAYGSHVMQFGDLQLSMESLFSYMGTNPANDNYTYVDDNSLWASSKPVNQRDADLLHFWDKFRKAPEGSARKIEAQKQFTEAMSHRMQLDDRIALVGKLLFGIQKGPEVLKHVRSAGQPLVDDWDCLKSFVRTFESHCGALSQYGMKHMRSIANICNAGITMEQMMEASAQACPTVPSNIWSSLHRGFSA
onekp:GHLP_scaffold_2011069_Solanum_dulcamara	GHLP_2011069_Solanum_dulcamara	Core Eudicots/Asterids	Solanales	Solanaceae	Solanum	dulcamara	WGT	G	GP	G	VFILVGLSVLAAVEGRNVLKLPSETSRFFDDAADDSVGTRWAVLLAGSSGYWNYRHQADVCHAYQLLRKGGLKDENIIVFMYDDIAYNEENPRPGVIINSPAGEDVYKGVPKDYTRDDVNVHNFLAVLLGNKTALTGGSGKVVNSGPNDHIFIFYSDHGGPGVLGMPTNPYLYARDLIDVLKKKHAAGTYKSLVLYIEACESGSIFEGLLPNGLNIYATTASNAEESSWGTYCPGEYPSPPPGYETCLGDLYAVSWMEDSEMHNLRTENLRQQYHLVKRRTANGNSAYGSHVMQFGDLQLSMESLFSYMGTNPANENYTYVDDNSLWASSKAVNQRDADLLHFWDKFRKAPEGSARKVEAQKQFTEAMSHRMHLDDSIALVGKLLFGIQKGPEVLKRVRSAGQPLVDDWTCLKSFVKTFEIHCGALSQYGMKHMRSIANICNAGIKMEQMVEASAQACPSVPSNTWSSLHRGFSA
onekp:LWCK_scaffold_2008651_Lycium_barbarum	LWCK_2008651_Lycium_barbarum	Core Eudicots/Asterids	Solanales	Solanaceae	Lycium	barbarum	WGT	G	GP	G	IRYIAGILFLIGLSLNVVVTESRNVLKLPSEVSRFFDADESKDDAAVGTRWAVLLAGSNGYWNYRHQADICHAYQLLKKGGLKDENIVVFMYDDIANDEENPRPGVIINSPHGEDVYKGVPKDYTGDHVTVNNFFAALLGNKTALTGGSGKVVDSGPNDHIFIFYSDHGGPGVLGMPTDPYLYANDLIDVLKKKHSSGTYKSLVFYLEACESGSIFEGLLPEGLNIYATTASNAEESSWGTYCPGEYPSPPIEYDTCLGDLYSISWMEDSEKHNLRTESLKQQYHLVKERTASGNPTYGSHVMQYGDVHLSKDALFLYMGTNPANDNYTFMDDNSLRAVNQRDADLVHFWYKFQKAPEGSVRKVEAQKQLNEAISHRVHLDNSIALVGKLLFGIKKGPEVLSSLRPAGQPLVDDWDCLKSFVRTFETHCGSLSQYGMKHMRSIANICNAGIKMEQMVEASTQACPSVPSNIWSSLHRGFSA
onekp:NMDZ_scaffold_2015338_Solanum_sisymbriifolium	NMDZ_2015338_Solanum_sisymbriifolium	Core Eudicots/Asterids	Solanales	Solanaceae	Solanum	sisymbriifolium	WGT	G	GP	G	VFILVGLSIFAAVEGRNVLKLPSETSRFFDDDADDSIGTRWAVLLAGSNGYWNYRHQADVCHAYQLLRKGGLKDENIIVFMYDDIAYNEENPRPGVIINSPAGEDVYKGVPKDYTGDDVNVNNFLAVLLGNKTALTGGSGKVVNSGPDDHIFIFYSDHGGPGVLGMPTYPYLYARDLIDVLEKKHAAGTYKSLVLYIEACESGSIFEGLLPKGLNIYATTASNAEESSWGTYCPGEYPSPPPEYETCLGDLYAVSWMEDSEMHNLRTENLRQQYHLVKRRTANGNSAYGSHVMQFGDLQLSMESLFRFMGTNPANDNYTFVDDNSLWASSKAVNQRDADLLHFWDKFRKAPEGSARKVEAQKQFTEAMSHRMHLDDSIALVGKLLFGIQKGPEMLKHVRSAGQPLVDDWACLKSFVRTFESHCGSLSQYGMKHMRSIANICNAGIKMEQMVEASAQACPTVPSNTWSSLHRGFSA
onekp:OSMU_scaffold_2016824_Lycium_sp.	OSMU_2016824_Lycium_sp.	Core Eudicots/Asterids	Solanales	Solanaceae	Lycium	sp.	WGT	G	GP	G	IRYIAGILFLIGLSLNVVVTESRNVLKLPSEVSRFFDADESKDDDAVGTRWAVLLAGSNGYWNYRHQADICHAYQLLKKGGLKDENIVVFMYDDIANDEENPRPGVIINSPHGEDVYKGVPKDYTGDHVTVNNFFAALLGNKTALTGGSGKVVDSGPNDHFYSDHGGPGVLGMPTDPYLYANDLIDVLKKKHSSGTYKSLVFYLEACESGSIFEGLLPEGLNIYATTASNAEESSWGTYCPGEYPSPPIEYDTCLGDLYSISWMEDSEKHNLRTESLKQQYHLVKERTASGNPTYGSHVMQYGDVHLSKDALFLYMGTNPANDNYTFMDDNSLRGSKAVNQRDADLVHFWYKFQKAPEGSVRKVEAQKQLNEAISHRVHLDNSIVLVGKLLFGIKKGPEVLSSLRPAGQPLVDDWDCLKSFVRTFETHCGSLSQYGMKHMRSIANICNAGIKMEQMVEASAQACPSVPSNIWSSLHRGFSA
PHT58141.1_Vacuolar-processing_enzyme_Capsicum_baccatum	PHT58141.1_Capsicum_baccatum	Core Eudicots/Asterids	Solanales	Solanaceae	Capsicum	baccatum	WGT	G	GP	G	MGGFNFAVCVMLMLLVIVGAISFEPKIGTRIGRAHRRLWDPLIRSPVDREDEETEEDGGRGGVRWAVLVAGSSGYGNYRHQADVCHAYQILKRGGLKDENIVVFMYDDIAKSELNPRPGVIINHPNGSDVYAGVPKDYTGEHVTAANLYAVLLGDKSAVKGGSGKVVNSKPNDRIFLYYSDHGGPGVLGMPNMPYLYGKDLIEVLKKKHAAGTYKEMVFYIEACEAGSVFEGIMPKNLNVYVTTASNAEESSWGTYCPGMDPPPPSEYHTCLGDLYSVAWMEDSESHNLKKETIKQQYEKVKERTSNFNNYDAGSHVMEYGSKEIKPEKVYLYQGFDPATVNLPANKIDFARLEVVNQRDADLLFLWERYKRLDDNSFEKAKLRKEITETMLHRQHLDGSVDAVGVFLFGPTKGSSILNSVRKPGLPLVDDWECLKSTVRLFEAHCGSLTQYGMKHMRAFANICNNGVSRDAMEEAFMAACNGHIIEEYSSANQGYSA
PHT98375.1_Vacuolar-processing_enzyme_Capsicum_chinense	PHT98375.1_Capsicum_chinense	Core Eudicots/Asterids	Solanales	Solanaceae	Capsicum	chinense	WGT	G	GP	G	MGGFNFAVCVMLMLLVIVGAISFEPKIGTRIGRAHRRLWDPLIRSPVDREDEETEEDGGRGGVRWAVLVAGSSGYGNYRHQADVCHAYQILKRGGLKDENIVVFMYDDIAKSELNPRPGVIINHPNGSDVYAGVPKDYTGEHVTAANLYAVLLGDRSAVKGGSGKVVNSKPNDRIFLYYSDHGGPGVLGMPNMPYLYGKDLIEVLKKKHAAGTYKEMVFYIEACEAGSVFEGIMPKNLNVYVTTASNAEESSWGTYCPGMDPPLPSEYHTCLGDLYSVAWMEDSESHNLKKETIKQQYEKVKERTSNFNNYDAGSHVMEYGSKEIKPEKVYLYQGFDPATVNLPANKIDFARLEVVNQRDADLLFLWERYKRLDDNSFEKAKLRKEITETMLHRQHLDGSIDAVGVFLFGPTKGSSILNSVRKPGLPLVDDWECLKSTVRLFEEHCGSLTQYGMKHMRAFANICNNGVSRDAMEEAFMAACNGHIIEEYSTANRGFSA
PHU22206.1_Vacuolar-processing_enzyme_Capsicum_chinense	PHU22206.1_Capsicum_chinense	Core Eudicots/Asterids	Solanales	Solanaceae	Capsicum	chinense	WGT	G	GP	G	MIFRYNIGIIVLVFVLSIWASVEGRSISKFVTEETVGTKWAVLVAGSNGWWNYRHQADVCHAYQILKKGGLKDENIIVFMYDDIANNTMNPRPGVIINNPRGQDVYNGVPKDYVGDDVNADNFFNVILANKSGITGGSGKVLNSSPNDHIFIYYTDHGGPGIVSMPTGVVYANDLINVLKKKHASGTYSKLVFYLEACESGSMFDGLLPEGLSIYVTTASKPNENSWGTYCGVGDARDPCLVECPPPEFKGVCLGDLYSVAWMEDRTAANLTYGSHVMQYGDMELSFDALFQYMGVASKNHTYVSMDSKSFSVYSRNVDQRETEFFYWQSKYRDAPEGSDEHFEARARLIEIVAHKRQVDNSVKLLGEILFGVEYGRETLQSVRPVGQPLVDNWDCVKSYVEKFEAHCGKLTSYGKKHIRGIANICNAGIESEQMVAATLQACPPL
TSA: Petunia exserta Locus_7900_Transcript_4/4_Confidence_0.727_Length_2186 transcribed RNA sequence	GBRT01019050.1_Petunia_exserta	Core Eudicots/Asterids	Solanales	Solanaceae	Petunia	exserta	WVT	V	GP	G	MISHVAGILILVGFSILGAGEGRDVLKLPSEASRFFKKGEDDDSVGTRWAILLAGSNDYWNYRHQADVCHAYQLLRKGGLKDENIVVLMYDDIAYNEENPRKGVIINNPAGEDVYKGVPKDYTGDDVNVDNFLAVLLGNKTAITGGSGKVVDSGPNDHIFIFYTDHGGPGVLGMPTKPYLYASDLIGALKKKHASGTYKSLVLYVEACEAGSIFEGLLPEGLNVYATTASDAVEGSWVTYCPGQNPSPPPEYTTCLGDLYSVSWMEDSEKHNLQTESLRQQYHLVKRKIAYASHVMQYGYLKLSMDSLSMYMGTDPANDNYTFVDDNSLGASSEAVNQRDADLLHFSDKFLKAPEGSARKVEAQKQFAEAMSHRMHLDNSMALVGKLLFGIKKGPEVLKRVRSDGQLLVDDWACLKSFVRTFETHCGSLSQYGMKHMRSIANICNAGIEVEQMVEASSHACPSIPSNTWSSLHRGFSA
NP_001340698.1_Solanum_lycopersicum	NP_001340698.1_Solanum_lycopersicum_SlVPE3	Core Eudicots/Asterids	Solanales	Solanaceae	Solanum	lycopersicum	WGT	G	GA	G	MNRSVAGVLFLIALSLNVSVSESRNFLKLPSEGSRFFDADEIDSVGTRWAILLAGSNGYWNYRHQADICHAYQLLKKGGLKDENIVVFMYDDIANNEENPRQGVIINSPHGEDVYNGVPKDYTGDDVTVDNFLAALLGNKTALTGGSGKVVDSGPNDHIFIFYSDHGGAGVLGMPTNPYLYANDLIDALKMKHASGTYKSLVFYLEACESGSMFEGLLPEGLNIYATTASNADESSWGTYCPGEYPSPPIEYDTCLGDLYSISWMEDSERHNLRTESLKQQYHLVKERTASGNPAYGSHVMQYGDVHLSKDAVFLYMGTDPANDNSTFMDDNSLRVSKAVNQRDADLVHFWYKFHKAPEGSVSKTEAQKRLNEAISHRMHLDNSIALVGKLLFGIKKGPEVLTSVRPAGQPLVDNWDCLKSYVRTFETHCGSLSQYGMKHMRSVANICNAGIKMEQMVEASAQACPSVPSYTWSSLHRGFSA
XP_006342509.1_PREDICTED:_vacuolar-processing_enzyme-like_Solanum_tuberosum	XP_6342509.1_Solanum_tuberosum	Core Eudicots/Asterids	Solanales	Solanaceae	Solanum	tuberosum	WGT	G	GP	G	MIHVAGVFILVGVAVLAAVEGRNVLKLPSEASRFFDVADDSVGTRWAVLLAGSNGYWNYRHQADVCHAYQLLRKGGLKDENIIVFMYDDIAHHEENPRPGVIINSPAGEDVYEGVPKDYTGDDVNVHNFLTVLLGNKTALTGGSGKVVNSGPNDHIFIFYSDHGGPGVLGMPTNPYLYANDLIAVLKKKHAAGTYKSLVLYIEACESGSIFEGLLPKGLNIYATTASNAEESSWGTYCPGEYPSPPPEYETCLGDLYAVSWMEDSEMHNLRTENLRQQYHLVKKRTANGNTAYGSHVMQFGDLQLSMESLFRFMGTNPANDNYTYVDDNSLWASSKAVNQRDADLLHFWDKFRKAPEGSARKVEAQKQFTEAMSHRMHLDERIALVGKLLFGIQKGPEVLKHVRSAGQPLVDDWACLKSFVRTFESHCGSLSQYGMKHMRSIANICNAGVQMEQMVEASVQACPSIPSNTWSSLHRGFSA
XP_006355317.1_PREDICTED:_vacuolar-processing_enzyme-like_Solanum_tuberosum	XP_6355317.1_Solanum_tuberosum	Core Eudicots/Asterids	Solanales	Solanaceae	Solanum	tuberosum	WAT	A	AP	A	MFVKINVASFLVALFVVLVEGSNVIESIVEDHEHSIGTKWAVLVAGSSGWYNYRHQANICHAYQLLKKGGLKDEHIIVFMYDDIAYNPENPRPGVIINNPHGHDVYKGVPKDYTGKDCNAQNFYGVILGNKSALTGGSGKVVNSGPNDYIFIYYSDHGAPGVVAMPVEPPVYATELNEVLKIKHASRTYKKMVFYLEACESGSMFDGLLDEGLNIYVTTSSKPDEDGWATYCSFSGDKSCYGECPPKEFKDNCLGDLFSVSWLENSDLRDRRVATLKKQYQRIRKRVLNNGTHGSHIMEYGDLHIHNDALSKYMGSNSPKHTSSTNNYPSNSRHVNQRDVQLLYLLSKFQNAPEGSIRKSEAYRKLSEVISEREHVDKSVKHIGQILFGVNNGPEVLNIVRPAGQPLVDDWDCLKSFVKIFESHCGSLTSYGRKHVRGFANMCNAGIQRDQIDAAAQQTCSS
XP_006355320.1_PREDICTED:_vacoular_processing_enzyme_2_isoform_X1_Solanum_tuberosum	XP_6355320.1_Solanum_tuberosum	Core Eudicots/Asterids	Solanales	Solanaceae	Solanum	tuberosum	WGT	G	GA	G	MNRSIAGVLFLIALSLNVSVSESRNFLKLPSEGSRFFDADENDSVGTRWAILLAGSNGYWNYRHQADICHAYQLLKKGGLKDENIVVFMYDDIANNEENPRQGVIINSPHGEDVYKGVPKDYTGDDVTVNNFLAALLGNKTAITGGSGKVVDSGPNDHIFIFYSDHGGAGVIGMPTDPYLYANDLIDALKKKHASGTYKSLVFYLEACESGSMFEGLLPEGLNIYATTASNADESSWGTYCPGEFPSPPIEYGTCLGDLYSISWMEDSERHNLRTETLKQQYHLVKERTASGNPAYGSHVMQYGDVHLSKDVLFLYMGTDPANDNSTFMDDNSMRVSKAVNQRDADLVHFWYKFHKAPEGSVRKTEAQKQLNEAISHRMHLDNSIALVGKLLFGIKKGPEVLTSVRPAGQPLVDDWDCLKSYVRTFETHCGSLSQYGMKHMRSVANICNAGIKMEQMVEASAQACPSVPSNTWSSLQRGFSA
XP_006355333.1_PREDICTED:_vacuolar-processing_enzyme-like_Solanum_tuberosum	XP_6355333.1_Solanum_tuberosum	Core Eudicots/Asterids	Solanales	Solanaceae	Solanum	tuberosum	WGT	G	GP	S	MIFKYKVFVALFVVLSIWASIEGRSVSKFLTEETVGTKWAVLVAGSNGWWNYRHQADVCHAYQLLKKGGLKDENIIVFMYDDIANNTMNPRPGVIINNPHGQDVYKGVIKDYVGEDVNAENFFNVILANKSGITGGSGKVLNSAPNDHIFIYYVDHGGPGIVSMPTGVVYANDLINVLKKKHASGTYSKLVFYLEACESGSMFDGLLPEGLDIYVTTASNPNESSWGTYCGVGDARDPCLVECPPPEFKGVCLGDLYSVAWMEDSDVQDRQTETLDDQYDRIANRTAANLTYGSHVMQYGDMVLSVDTLFQYMGVASINHSHVSMNSYKSSSQNVEQRETELFYWQSKYEDAPEGSDDYFEARAKLIKVVAHRSQVDNSVKHIGDLLFGVEYGNKALQSVRSAGQPLVDNWDCLKSYVEIFEAHCGKLSSYGKKHIRGIANICNAGIESEQMTAATVQACGPL
XP_006355496.1_PREDICTED:_vacuolar-processing_enzyme_beta-isozyme_Solanum_tuberosum	XP_6355496.1_Solanum_tuberosum	Core Eudicots/Asterids	Solanales	Solanaceae	Solanum	tuberosum	WGT	G	GP	G	MGSCNFTVCVTLMLLVMVGAISFEPKIDTRIGRAHRLWDPLIRSPVDRDDDEMEEDGGGVRWAVLVAGSNGYGNYRHQADVCHAYQILKRGGLKDENIVVFMYDDIAKSELNPRPGVIINHPNGSDVYAGVPKDYTGEHVTAANLYAVLLGDKSAVKGGSGKVVNSGPNDRIFLYYSDHGGPGVLGMPNMPYLYGKDLIEVLKKKYAAGTYKEMVLYIEACESGSVFEGLMPENLNIYVTTASNAEESSWGTYCPGMDPPPPSEYITCLGDLYSVAWMEDSESHNLKKETIKQQYEKVKERTSNSNNYNAGSHVMEYGSKEIKPEKVYLYQGFDPATVNLPANKIDFARLEVVNQRDADLLFLWERYKKLEDNSLEKAKLRKEITETLQHRQHLDGSIDAVGVFLFGPIKGGSVLSSVRKPGLPLVDDWECLKSTVRLFEAHCGSLAQYGMKHMRAFANICNNGISRDAMEEAFMAACNGHTEEYSAANRGFSA
XP_009592399.1_PREDICTED:_vacuolar-processing_enzyme_Nicotiana_tomentosiformis	XP_9592399.1_Nicotiana_tomentosiformis	Core Eudicots/Asterids	Solanales	Solanaceae	Nicotiana	tomentosiformis	WGT	G	GP	G	MGSFSFAVCVSLMLLVMVVAIPFELPKNGRRIGRLHRWWDPLIRSPVDRDDESEDKDGVRWAVLVAGSNGYGNYRHQADVCHAYQILKRGGLKDENIVVFMYDDIAKSELNPRPGVIINHPNGSDVYAGVPKDYTGEHVTAANLYAVLLGDKSAVKGGSGKIVDSKPNDRIFLYYSDHGGPGVLGMPNMPFLYAKDFIEVLKKKHAAGTYKEMVLYIEACESGSVFEGMMPEDLNIYVTTASNAEESSWGTYCPGMDPPPPPEYITCLGDLYSVAWMEDSESHNLKKETIKQQYEKVKERTSNFNNYNAGSHVMEYGSKEIKPEKVYLYQGFDPATANLPANKIAFAHVEVVNQRDADLLFLWERYKKLADNSLEKAKLRKEITDTMLHRKHLDGSVDAIGVFLFGPTKGSSVLNSVREPGLPLVDDWDCLKSTVRLFELHCGSLTQYGMKHMRAFANICNNGVSRDAMEEAFMAACNERKIEEYTAANRGFSA
XP_009607675.1_PREDICTED:_vacuolar-processing_enzyme-like_Nicotiana_tomentosiformis	XP_9607675.1_Nicotiana_tomentosiformis	Core Eudicots/Asterids	Solanales	Solanaceae	Nicotiana	tomentosiformis	WGT	G	GP	G	MIVRYVVSAILIIGLSVVAAVDGRDVLKLPSEASTFFSGNYDDDSIGTKWAVLVAGSRGYWNYRHQADVCHAYQLLKKGGLKDENIIVFMYDDIAHNFENPRPGVIINSPNGDDVYKGVPKDYTGHHVTANNFLAVILGNKAALSGGSGKVVESGPNDHIFIFYSDHGGPGVLGMPSGPYLYADDLIDVLKRKHASGTYKSLVFYIEACESGSIFEGLLPEGLNIYATTASNAEEDSWGTYCPGDYPGPPPEYQTCLGDLYAVSWMEDSEKHNLRRETLGMQYELVKRRTANSFPYASSHVMQYGDLKLMDDPLSLYMGTNPANDNYTFLDENSSLLSAKPVNQRDADLLHFWDKFLKAPQGSVRKVEAQKQLSEAMSHRMHIDDSIVLVGRLLFGIEKGPDVLIRVRPTGEPLVDDWNCLKSFVRTFETRCGSLSQYGMKHMRAVANICNSGITMEQIAKVSAQACVSIPSNSWSSLDEGFSA
XP_009764212.1_PREDICTED:_vacuolar-processing_enzyme-like_Nicotiana_sylvestris	XP_9764212.1_Nicotiana_sylvestris	Core Eudicots/Asterids	Solanales	Solanaceae	Nicotiana	sylvestris	WAT	A	AP	G	MVQKNGVVSFLVVLFVIVCTAEGRNLLESIVEDDNATGTKWAVLVAGSNEWDNYRHQADVCHAYQLLKKGGLKDENIIVFMYDDIAYNKNNPRPGVIINSPHGHDVYKGVPKDYTGKDCNADNFFAVILGNKSALTGGSGKVVENGPNDYIFIYYADHGAPGLIGMPSGDDVYADDLIKVLIKKHTFGIYSKLVFYMEACESGSMFDGLLPKGLNIYVTTASKPDEGSWATYCISLGDEDVVCLGDLYSVAWLEDSDLHDRQVETLEKQYQLVRKRTLNNGTVEGSHVMQYGDLHISEDPLFRYMGSNSAKNSYYSTSTNDESWLPSRTVNQRDVHLMHLWSKFRSAPKGSARKTEAQRQLREAISQREHVDNSVRHIGEVLFGVEKGPEVLQTVRPAGQPLVDDWDCLKSFVKIFESQCGKLTPYGRKHVRGFANLCNAGIRREQMAAAAKQACPS
XP_009771365.1_PREDICTED:_vacuolar-processing_enzyme_beta-isozyme_Nicotiana_sylvestris	XP_9771365.1_Nicotiana_sylvestris	Core Eudicots/Asterids	Solanales	Solanaceae	Nicotiana	sylvestris	WGT	G	GP	G	MGSFSFAVCVSLMLLVMVVAIPFEPKNGRRIGRLHRWWDPLIRSPVDRDDEVEDSNSVRWAVLVAGSNGYGNYRHQADVCHAYQILKRGGLKDENIVVFMYDDIAKSELNPRPGVIINHPNGSDVYAGVPKDYTGEHVTAANLYAVLLGDKSAVKGGSGKVVDSKPNDRIFLYYSDHGGPGVLGMPNMPFLYAKDFIEVLKKKHAAGTYKEMVLYIEACESGSVFEGMMPEDLNIYVTTASNADESSWGTYCPGMDPPPPPEYITCLGDLYSVAWMEDSESHNLKKETIKQQYEKVKERTSNFNNYNAGSHVMEYGSKEIKPEKVYLYQGFDPATANLPANKIDFAHLEVVNQRDADLLFLWERYKKLADNSLEKAKLRKEITDTMLHRQHLDGSVDAIGVFLFGPTEGSSVLNSVRKPGLPLVDDWDCLKSTVRLFELHCGSLTQYGMKHMRAFANICNNGVSRDAMEEAFMAACNEHKIEEYTAADRGFSA
XP_009780274.1_PREDICTED:_vacuolar-processing_enzyme-like_Nicotiana_sylvestris	XP_9780274.1_Nicotiana_sylvestris	Core Eudicots/Asterids	Solanales	Solanaceae	Nicotiana	sylvestris	WGT	G	GP	G	MISYVAGIFFLVGLSVIAAAAGRNVLKLPSEASRFFDEADDSVGTRWAVLLAGSNGYWNYRHQADVCHAYQLLRKGGLKDENIIVFMYDDIAYNEENPRQGVIINSPAGEDVYKGVPKDYTGDDVNVDNFLAVLLGNKTALTGGSGKVVDSGPNDHIFVFYSDHGGPGVLGMPTNPYLYASDLIDVLKKKHASGTYKSLVLYIEACESGSIFEGLLPKGLNIYATTASNAVESSWGTYCPGDYPSLPPGYETCLGDLYAVSWMEDSEMHNLRTENLRQQYHLVKQRTANGNSAYGSHVLQFGDLQLSMDSLFIYMGTNPANDNYTYVDDNSLWASSKAVNQRDADLLHFWDKFRKAPEGSARKVEAQKQFTEAMSHRMHLDNSMALVGKLLFGIQKGPEVLKRVRPVGQPLVDDWTCLKSFVRTFETHCGSLSQYGMKHMRSIANICNDGIKMEQMVEASAQACPSVPSNTWSSLHRGFSA
XP_009783281.1_PREDICTED:_vacuolar-processing_enzyme-like_Nicotiana_sylvestris	XP_9783281.1_Nicotiana_sylvestris	Core Eudicots/Asterids	Solanales	Solanaceae	Nicotiana	sylvestris	WGT	G	GP	S	MIRYVVFLVLLSIWASVEGRSINRFLTEESTGTKWAVLVAGSNGWWNYRHQADVCHAYQLLKKGGLKDENIIVFMYDDIANNSENPRPGVLINNPHGQDVYQGIPKDYVGEDVNADNFFNVILANKSGITRGSGKILDSGPNDNIFIYYTDHGGPGIVSMPTGIVYANDLINVLEKKHASGTYSKMVFYLEACESGSMFDGLLPEGLNIYVTTASKPDENSWGTYCGLGRGACLVECPPPEFDGVCLGDLYSVAWMEDSDVQDRQTSTLDNQYDRIASRTAANLTYGSHVMQYGDMELSVDALFQYMGSVSTSHSQAPSPMAAAPGPMDAASFLTSSENVNQRDTELFYLTSKYQGAPEGTNEEFEADRKLNEVVAQRSQVDNNVKRLGELLFGVEKGNEVLQSVRPAGQPLVDDWDCLKSYVKTFEAHCGKLTAYGKKHVRGIANICNAGIESEEMVDATAQACSG
XP_010325045.1_PREDICTED:_vacuolar-processing_enzyme-like_isoform_X1_Solanum_lycopersicum	XP_10325045.1_Solanum_lycopersicum	Core Eudicots/Asterids	Solanales	Solanaceae	Solanum	lycopersicum	YGT	G	AP	S	MISRYNIVGIFFLVLVSIVVTIEGRSITQFLTQKTKGTKWVVLVAGSNGWTNYRHQANVCHAYQIMKAGGLKDENIIVFMYDDIANNTENPRPGVIINNPHGHDVYKGVPKDYVGDDVNANNFFNVILANKSGVVGGSGKVLKSGPNDHIFIYFTDHGAPGVISMPYNEVIYAHELVNMLKKKHASGTYDRLVFYLEACESGSMFDGILPKGLNIYAMTASKPDEDSYGTYCGESTPVDSCWGQCPPPEFKGVCLGDLFNVSWMEDSDVQDRKTNSLHQQYSRVAKRTAANLTYHNYGSHVQEYGDKVMSFDPLAAYLGETSKNHSHNSVDAKSFSTSSSRNVDQRSTELFYLFTKHQNAPEGSDEKYEAKVKLNELMSQRSQVDSNVKHLGDLLFGVEKGNEVLHSVRPAGKPLVDNWDCLKSYVKIFETHCGRLTVYGRKHVRGIANICNAGITSEKMAAMSAQACSS
XP_015060996.1_PREDICTED:_vacuolar-processing_enzyme-like_Solanum_pennellii	XP_15060996.1_Solanum_pennellii	Core Eudicots/Asterids	Solanales	Solanaceae	Solanum	pennellii	WGT	G	GP	G	MVHVAGVFILVGIAVLAAVEGRNVLKLPSEASRFFDDADDSVGTRWAVLLAGSNGYWNYRHQADVCHAYQLLRKGGLKDENIIVFMYDDIAHHEENPRPGVIINSPAGEDVYEGVPKDYTGDDVNVHNFLAVLLGNKTALTGGSGKVVNSGPNDHIFIFYSDHGGPGVLGMPTNPYLYADDLIDVLKKKHAAGTYKSLVLYIEACESGSIFEGLLPNGLNIYATTASNAEESSWGTYCPGEYPSPPPEYETCLGDLYAVSWMEDSEMHNLRTENLRQQYHLVKKRTANGNTAYGSHVMQFGDLQLSMESLFRFMGTNPANDNYTYVDDNSLLASSKAVNQRDADLLHFWDKFRKAPEGSARKVEAQKQFTEAMSHRMHLDERVALVGKLLFGIQKGPEVLKHVRSAGQPLVDDWACLKSFVRTFESHCGSLSQYGMKHMRSIANICNAGIQMEQMVEASAQACPSIPSNIWSSLHRGFSA
XP_015084007.1_PREDICTED:_vacuolar-processing_enzyme_beta-isozyme_Solanum_pennellii	XP_15084007.1_Solanum_pennellii	Core Eudicots/Asterids	Solanales	Solanaceae	Solanum	pennellii	WGT	G	GP	G	MGSCNFTVCVTLMLLVMVGAISIEPKIDSRRLGRPNRFWDPLIRSPVDRDDGDETEEGGGGVRWAVLVAGSNGYGNYRHQADVCHAYQILKRGGLKDENIVVFMYDDIAKSELNPRPGVIINHPNGSDVYAGVPKDYTGEHVTAANLYAVLLGDKSAVKGGSGKVVNSGPNDRIFLYYSDHGGPGVLGMPNMPYLYGKDLIEVLKKKYAAGTYKEMVLYIEACESGSVFEGLMPENLNIYVTTASNAEESSWGTYCPGMDPPPPSEYITCLGDLYSVAWMEDSESHNLKKETIKQQYEKVKERTSNSNNYNAGSHVMEYGSKEIKPEKVYLYQGFDPATVNLPANKIDFTRLEVVNQRDADLLFLWERYKKLEDSSLEKAKLRKEITETMLHRQHLDGSIDAVGVFLFGPIKGGSVLSSVRKPGLPLVDDWECLKSTVRLFEAHCGSLTQYGMKHMRAFANICNNGISRDAMEDAFMAACNGHSLEEYTTANRGFSA
XP_015084024.1_PREDICTED:_vacuolar-processing_enzyme-like_Solanum_pennellii	XP_15084024.1_Solanum_pennellii	Core Eudicots/Asterids	Solanales	Solanaceae	Solanum	pennellii	WAT	A	GP	G	MISWYNIIIVFLFALVSIFVNIEGRSISQFLNQESQGTKWAVLVAGSNGWANYRHQADVCHAYQLLKNGGLKDENIIVFMYDDIAHNRENPRPGVIINNPHGNDVYKGVPKDYVGEDVNAINFYNVILANKSGIVGGSGKVLNSGPNDHIFIYYTDHGGPGIVAMPSGELVYANDLVNVLKKKHASGTYDRLVFYLEACESGSMFDGLLPEGLDIYVMTASEPNEDSWATYCGEGTPEEPCLVLCSPPEFQGVCLGDLYSISWMEDSDIQDRTTDSVQGQYSRVANRTAANITHGGYGSHVTEYGDIVVSFDSLAAYMGENFKNHSHDSVDAKSFSTSSSRNVDQHSTELFYLFAKHRKAPEGSDEKYEALVKLNEVKSQRSQVENNVKHLGELLFGVEKGNEVLNSVRPARQPLVDNWDCLKSYVKIFEAHCGRLTTYGRRHVRGIANICNAGITNEKMVATSAQACSS
XP_015084033.1_PREDICTED:_vacuolar-processing_enzyme_gamma-isozyme-like_Solanum_pennellii	XP_15084033.1_Solanum_pennellii	Core Eudicots/Asterids	Solanales	Solanaceae	Solanum	pennellii	WAT	A	AP	G	MFVKINVASFLIALFVVLTEGRNVIERFVEDYENSIGTKWAVLVAGSKEWYNYRHQANLCHAYQLLKKGGLKDEHIIVFMYDDIANNPENPRPGVIINNPHGHDVYKGVPKDYTGKDCNAQNFYNVILGNKSALTGGSGKVVNSGPNDYIFIYYTDHGAPGVVGMPEDPPVYAIDLNEVLKNKHASRTYKKMVFYLEACDSGSMFADLLGKGLNIYATTSSKPDEDGWATYCYFTGDTSCYGECPPEDFKDNCLGDLFSVSWLENSDLHDLQVETLEKQYLRIYQRVLNNGTHGSHMMQYGDLHINKDALSIYMGSNSPKHTSSANNNYASNSRHVNQRDVQLLYLKSKFQNAPEGSRRKSEAYRKLSEVISEREHVDKSVKHIGQILFGVENGQKVLNIVRQPLVDDWDCLKSFVKIFESHCGSLTSYGKKHLRGFANMCNAGIQRDQMDAAAKQTCSS
XP_015084316.1_PREDICTED:_vacuolar-processing_enzyme-like_Solanum_pennellii	XP_15084316.1_Solanum_pennellii	Core Eudicots/Asterids	Solanales	Solanaceae	Solanum	pennellii	WGT	G	GP	S	MIFKYNLCVALVVVLSICVFNIEGRSVSKFLTEETVGIKWAVLVAGSNGWWNYRHQADVCHAYQLLKKGGLKDENIIVFMYDDIANNTMNPRPGVIINNPHGQDVYKAVPKDYVGDDVNAENFFNVILANKSGITGGSGKVLNSAPNDHIFIYYVDHGGPGIVSMPTGVVYANDLIDVLKKKHGSGTYSKLVFYLEACESGSMFDGLLPEGLDIYVTTASNPNESSWGTYCGVGDARDPCLVACPPPEFKGVCLGDLYSVAWMEDSDVQDRQTETLDDQYDRIANRTAANLTYGSHVMQYGDMVLSVDALFQYMGVASINHSHVSMNSYKSSSQNVEQRETELFYWQSKYDNAPEGSDDYFEARAKLIKVVAHRSQVDNNVKHIGDLLFGVKYGNEALQNVRSSGQPLVDNWDCLKSYVEIFEAHCGKLSSYGKKHIRGIANICNAGIESEQMTAATVQACGPL
XP_015084612.1_PREDICTED:_vacuolar-processing_enzyme-like_Solanum_pennellii	XP_15084612.1_Solanum_pennellii	Core Eudicots/Asterids	Solanales	Solanaceae	Solanum	pennellii	YGT	G	AS	S	MISRYNIVGIFFLILVSILVTIEGRSITQFLNQKAKGTKWAVLVAGSNGWTNYRHQANVCHAYQILKAGGLKDENIIVFMYDDIANNTENPRPGVIINNPHGHDVYKGVPKDYVGDDVNANNFFNVILANKSAVVGGSGKVLKSGPNDHIFIYYTDHGASGVISMPYYEVIYAHELVIMLKKKHASGTYDRLVFYLEACESGSMFDGILPKGLNIYAMTASKPDENSYGTYCGESTPVDSCWGQCPPPEFKGVCLGDLFSVSWMEDSDVQDRKTNSVHQQYSRVAKRTAANLTYHNYGSHVQEYGDKVVSFDPLAAYMGETSKNHSHNSVDAKSFSTSSSRNVDQRSTELFYLFTKHQNAPEGSDEKYEAHVKLNEVMSQRSQVDSNVKHLGDLLFGVEKGNEVLHSVRPAGKPLVDNWDCLKSYVKIFETHCGRLTVYGRKHVRGIANICNAGITSEKMAAMSAQACSS
XP_015085145.1_PREDICTED:_vacuolar-processing_enzyme-like_Solanum_pennellii	XP_15085145.1_Solanum_pennellii	Core Eudicots/Asterids	Solanales	Solanaceae	Solanum	pennellii	WGT	G	GA	G	MNRSVAGVLFLIALSLNVSVSESRNFLKLPSEGSRFFDADEIDSVGTRWAILLAGSNGYWNYRHQADICHAYQLLKKGGLKDENIVVFMYDDIANNEENPRQGVIINSPHGEDVYKGVPKDYTGDDVTVDNFLAALLGNKTALTGGSGKVVDSGPNDHIFIFYSDHGGAGVLGMPTNPYLYANDLIDALKMKHASGTYKSLVFYLEACESGSMFEGLLPEGLNIYATTASNADESSWGTYCPGEYPSPPIEYDTCLGDLYSISWMEDSERHNLRTESLKQQYHLVKERTASGNPAYGSHVMQYGDVHLSKDALFLYMGTDPANDNSTFMDDNFLRVSKAVNQRDADLVHFWYKFHKAPEGSVTKTEAQKRLNEAISHRMHLDNSIALVGKLLFGIKKGPEVLTSVRPAGQPLVDNWDCLKSYVRTFETHCGSLSQYGMKHMRSVANICNAGIKMEQMVEASAQACPSVPSYTWSSLHRGFSA
XP_016476473.1_PREDICTED:_vacuolar-processing_enzyme-like_Nicotiana_tabacum	XP_16476473.1_Nicotiana_tabacum	Core Eudicots/Asterids	Solanales	Solanaceae	Nicotiana	tabacum	WAT	A	AP	G	MVQKNGVVSFLVVLFVIVCTAEGRNLLESIVEDDNATGTKWAVLVAGSNEWDNYRHQADVCHAYQLLKKGGLKDENIIVFMYDDIAYNKNNPRPGVIINSPHGHDVYKGVPKDYTGKDCNADNFFAVILGNKSALTGGSGKVVENGPNDYIFIYYADHGAPGLIGMPSGDDVYADDLIKVLIKKHTFGIYSKLVFYMEACESGSMFDGLLPKGLNIYVTTASKPDEGSWATYCISLGDEDVVCLGDLYSVAWLEDSDLHDRQVETLEKQYQLVRKRTLNNGTVEGSHVMQYGDLHISEDPLFRYMGSNSAKNSYYSTSTNDESWLPSRTVNQRDVHLMHLWSKFRSAPEGSARKTEAQRQLREAISQREHVDNSVRHIGEVLFGVEKGPEVLQTVRPAGQPLVDDWDCLKSFVKIFESQCGKLTPYGRKHVRGFANLCNAGIRREQMAAAAKQACPS
XP_016490024.1_PREDICTED:_vacuolar-processing_enzyme-like_Nicotiana_tabacum	XP_16490024.1_Nicotiana_tabacum	Core Eudicots/Asterids	Solanales	Solanaceae	Nicotiana	tabacum	WAT	A	GP	S	MIFRCNVSVIFLVLLSIWVIIEGRSISQFLTEESEGTIWAVLVAGSNGWENYRHQADVCHAYQLLKDGGLKDENIIVFMYDDIANNRENPRPGVIINNPHGHDVYKGVPKDYVLEDVNANNFYNVILGNKSAVVGGSGKVVNSGPNDHIFIYYTDHGGPGVVSMPSGEDVYANDLIDMLKKKHASGTYDRLVFYLEACESGSMFDGLLPEGLDIYVMTASEPNEDSWATYCGEGTPDDPCLVECPLPEFQGVCLGDLYSVAWMEDSDVTDRDADSVQGQHSRVANRTATNIAFGGYGSHVTEYGDIVVSFDRLSTYMGEASTNHSHASVNAMSFSTSSKSVDQRSAELFYLFTKHQNAPEGSDEKFKAHARLTEAISQRTQVDNNVKHLGELLFGVEKGNEILHSVRPAGQPLVDSWDCLKSYVKIFEAHCGRLTSYGKKHIRGIANICNAGIASEQMAATSAQACSS
XP_016513076.1_PREDICTED__vacuolar-processing_enzyme-li	XP_16513076.1_Nicotiana_tabacum	Core Eudicots/Asterids	Solanales	Solanaceae	Nicotiana	tabacum	WGT	G	GP	S	MIRYVVFLVLLSIWASVEGRSINRFLTEESTGTKWAVLVAGSNGWWNYRHQADVCHAYQLLKKGGLKDENIIVFMYDDIANNSENPRPGVLINNPHGQDVYQGVPKDYVGEDVNADNFFNVILANKSGITRGSGKILDSGPNDNIFIYYTDHGGPGIVSMPTGIVYANDLINVLEKKHASGTYSKMVFYLEACESGSMFDGLLPEGLNIYVTTASKPDENSWGTYCGLGRGACLVECPPPEFDGVCLGDLYSVAWMEDSDVQDRQTSTLDNQYDRIACRTAANLTYGSHVMQYGDMELSVDALFQYMGSVSTSHSQAPSPMAAAPSPMDAASFLTSSENVNQRDTELFYLTSKYQGAPEGTNEEFAADRKLNEVVAQRSQVDNNVKRLGELLFGVEKGNEVLQSVRPAGQPLVDDWDCLKSYVKTFEAHCGKLTAYGKKHVRGIANICNAGIESEEMVDATAQACSDPDISQSVIYSKSAKRLWDKLNQRYGQANGAKMYEVQKDLSTIFQGSSDVGSYFTRVKRLQDEMESLDADSFCVCECKCGGKHKMIKRMENQKLMQFLMGLNEVFNNARGNILMMQPLPEVGKAHSLVVQD
XP_016561825.1_PREDICTED:_vacuolar-processing_enzyme-like_Capsicum_annuum	XP_16561825.1_Capsicum_annuum	Core Eudicots/Asterids	Solanales	Solanaceae	Capsicum	annuum	WGT	G	GP	G	MIFTYNICIVLLVVLSIWASIEGRSISRFLTDETVGTKWAVLVAGSHGWWNYRHQADVCHAYQILKKGGLKDENIIVFMYDDIANNTMNPRPGVIINNPHGQNVYKGVPKDYVGKDVCADNFFNVILANKSGITGGSGKVLKSGPNDHIFIYYVDHGGPGILSMPTGFMYAKDLTDVLKKKHASGTYNKLVFYLESCESGSMFDGLLPKGLNIYVTTASKPNEDSWGTYCGQVSASDPCLVECSPPEFKGLCLGDLYSVAWMEDSEAQDRRTETLGDQYNVIAKRTAANLAYGSHVMQYGDTGISVDALFQYMGAASVNHSYVSMNFKSSSQNVNQRDAELFHLKSKYEDAPEGSDEHFKTRAELTKTMAHRSQVDRSIEHLAELLFGAEKGNELLKTVRPAGQPLVDNWDCLKFYVKTFEAQCGKLTSYGKKHIRGIANICNAGIESEQMTAATAQACPI
XP_019236087.1_PREDICTED:_vacuolar-processing_enzyme-like_Nicotiana_attenuata	XP_19236087.1_Nicotiana_attenuata	Core Eudicots/Asterids	Solanales	Solanaceae	Nicotiana	attenuata	WAT	A	AP	G	MVQKNGVVSFLVVLIVIVFTAEGRNLLESIVEDDNSIGTKWAVLVAGSNEWDNYRHQSDVCHAYQLLKKGGLKDENIIVFMYDDIAYNKNNPRPGVIINSPHGHDVYKGVPKDYTGKDCNADNFFAVILGNKTALTGGSGKVVENGPNDYIFIYYADHGAPGLIGMPSGDAVYADDLIKVLIKKHTFGTYSKLVFYMEACESGSMFDGLLPKGLNIYVTTASKPDEGSWATYCISLGDGFQCLGDLYSVSWLEDSDLHDRQVETLEKQYQLVRKRTLNNGTIEGSHVMQYGDLHISEDPLFRYMGSNSAKNSYYNTSTNDDSLLPSRTVNQRDVHLMHLWSKFRSAPEGSARKTEAQRQLREAISQREHVDNSVRHIGEVLFGVEKGPEVLKTVRPAGQPLVDDWDCLKSFVKIFESQCGKLTPYGRKHVRGFANLCNAGIQGEQMAAAAKQACP
XP_019258134.1_PREDICTED:_vacuolar-processing_enzyme-like_isoform_X1_Nicotiana_attenuata	XP_19258134.1_Nicotiana_attenuata	Core Eudicots/Asterids	Solanales	Solanaceae	Nicotiana	attenuata	WGT	G	GP	G	MIVRYVVSAVLIIGLSILTTVDGRDVLKLPSEALKFFSGEYDDDSIGTKWAVLVAGSRGYWNYRHQADVCHAYQLLKKGGLKDENIIVFMYDDIAHNPENPRPGVVINSPNGDDVYKGVPKDYTGHHVTANNVLAVILGDKAALSGGSGKVVESGPNDHIFIFYSDHGGPGVLGMPSGPYLYADDLIDALKRKHASGTYKSLVFYIEACESGSIFEGLLPEGLNIYATTASNAEEDSWGTYCPGDYPGPPPEYQTCLGDLYAVSWMEDSEKHNLQRETLGMQYEPVKRRTANSFTFASSHVMQYGDLKLMDDPLSLYMGTNPANDNHTFLDENSSLLSAKPINQRDADLLHFWDKFLKAPQGSIRKVEAQKQLTEAMSHRMHIDDSIALVGKLLFGSEKSPEVLIRVRPTDEPLVDDWDCLKSFVRTFETHCGSLSQYGMKHMRAVANICNSGIKMEQIAKASAQACVSIPSNSWSSLDKGFSA
XP_019262127.1_PREDICTED:_vacuolar-processing_enzyme-like_Nicotiana_attenuata	XP_19262127.1_Nicotiana_attenuata	Core Eudicots/Asterids	Solanales	Solanaceae	Nicotiana	attenuata	WAT	A	GP	G	MIFKYNVSVVFLVLLSIWVRTEGRSISQFLTEESEGTKWAVLVAGSNGWENYRHQADVCHAYQLLKDGGLKDENIIVFMYDDIANNTMNPRPGVIINNPHGHNVYKGVPKDYVGKDVNAHNFYNVILANKSGITGGSGKVVNSGPNDHIFIYYADHGGPGIVSMPSGEDVYANDLINVLKKKHASGTFDRLVFYLEACESGSMFDGLLPEGLDIYVTTASRPDENSWATYCGTYDACMVECPPPEFNGVCLGDLYSVAWMEDSDVQDRTSDSVAGQYDRVANRTAANLTHGFYGSHVMEYGDIVVSFDSLAAYMGVTNYSTNHSHAYVNDNAMSFSTSSKHVDQRNAELFYLFTKHQNAPEGSVEKVEAQATLKEALSKRSQVDNNVKNLGELLFGAGKGNDVLQSVRPAGQPLVDNWDCLKSYVKTFEEHCGKLTSYGKKHIRGIANICNAGIESDQMGAATAQACPN
onekp:VBHQ_scaffold_2038378_Stemona_tuberosa	VBHQ_2038378_Stemona_tuberosa	Monocots	Pandanales	Stemonaceae	Stemona	tuberosa	WGT	G	GP	G	DRFAAAVAAAVLLVLSLADARTSSILKLPSDLSDVPLNGDDDSVGTRWAVLIAGSNGFGNYRHQADVCHAYQILKSGGLKDENIIVFMYDDIAYNVENPRPGVIINHPHGGDVYAGVPKDYVGEDVNVNNFFAVILGNKTALTGGSGKVVDSGPDDHIFIFYSDHGGPGVLGMPTYPYLYADDLIAVLKKKYAAGTYKSMVFYLEACESGSIFEGILPDNINIYATTASNAVESSWGTYCPGEIPGPPPEFYTCLGDLYSVSWMEDCDVHNLRSETLKQQFELVKDRTSVHNSYGYGSHVMEYGKLDLNVQHLFLYMGTNPANDNFTFISDNSLASFSRAVNQRDADLLYFWHKFQSSPEGSPKKLDAQRKLLDVMSHRMHIDTSIELIGKLLFGSEKGTEVLKTVRPAGQPLVDDWDCLKSMVRTFETHCGSLSQYGMKHMRSIANICNAGVRKDTMADVSAQACMRFPSNPWSSIHSGFSA
onekp:UOEL_scaffold_2022197_Strelitzia_reginae	UOEL_2022197_Strelitzia_reginae	Monocots/Commelinids	Zingiberales	Strelitziaceae	Strelitzia	reginae	WGT	G	GP	G	LLLLPLLLAHARRNPIRLPSDRLSGLPVGGDDDSAGTRWAVLIAGSSGYYNYRHQADICHAYQIMKNGGLKDENIIVFMYDDIANSEENPRPGIIINHPEGGDVYAGVPKDYVGDDVNVNNFFAVLLGNKTALTGGSGKVVDSGPDDHIFIYYSDHGGPGILGMPTYPYLYADDLVSVLIKKHALGSYKSMVFYLEACESGSIFEGLLPEDINIYATTASDAYESSWGTYCPGEYPSPPPEYYTCLGDLYSIAWMEDSDIHNLRTETLKQQYQLVKSRTAVQGTYRFGSHVMQYGDLELNLQNLFLYVGSNPANDNSTFIDDNSLSSFPKAAVNQRDADLVYFWHKYRRAPEASSQKLDAHKELLEVMSHRLHIDNSIELIGKLLFGAEQGSEILKTVRPAGQALVDDWSCLKSMVRTFETHCGSLSQYGMKHMRSLANICNAGISKETMAEVSAQACISVPSNRWSSLHRGFSA
onekp:FXGI_scaffold_2007277_Stylidium_adnatum	FXGI_2007277_Stylidium_adnatum	Core Eudicots/Asterids	Asterales	Stylidiaceae	Stylidium	adnatum	WGT	G	GP	G	LFCSSLFLLLLVVVDFVPCDGVGSLRPGFAKRPEWEPLIRLPTEAGDEKQQLGNGTRWAVLVAGSQGYGNYRHQADVCHAYQILKRGGLKDENIVVFMFDDIATNELNPRKGVIINHPQGEDVYAGVPKDYTGEHVTVENLYAVLLGDKKSVKGGSGKVVDSKPNDRIFLYYSDHGGPGVLGMPNMPFLYGKDLIEVLKKKHAAGTYKEMVIYVEACESGSVFEGMMPEDLNIYVTTASGADENSWGTYCPGMNPPPPPEYITCLGDLYSVAWMEDSETHNLKKETIEQQYTKVKQRTSNLNTYNAGSHVMEYGSKDIKPEKLYLYQGFDPATANLPGNRLHHNRRMDVVNQRDADIVFLWHRYKKSAEGADKKAGILKQITDTMMHRAHLDSSVDMIGTILFGPQNRHSTLRSVRKCGLPIVDDWECLKSMVRVFETHCGWLTQYGMKHMRAFANICNNGISEAAMEEACVAACGGRTIQQWT
onekp:FXGI_scaffold_2054175_Stylidium_adnatum	FXGI_2054175_Stylidium_adnatum	Core Eudicots/Asterids	Asterales	Stylidiaceae	Stylidium	adnatum	WAT	A	GA	G	LIFKLNLLLLATLAFKAYGSTRQNELMKQFLASYDQAHEEKEDGTKWAVLVAGSNEYMNYRHQADVCHAYQILKRGGLKDENIVVFMYDDIAMHKDNPRRGVIINHPHGSDVYAGVPKDYTGENVTVDNFYAVLLGNKEAVKGGSGKVVDSKPNDMIFIYYSDHGGAGILSMPNPPMLYAKDFIEVLKKKHAARTYKGMVIYVEACEAGSIFEGLLPENLNIYVTTASNANESSWATYCPDMDSSVPPEFEPCLGDLYSVAWMENSEAEYGMSQTLKQQYEKVKERTYNNGEDRGSHVMKYGQKSIQTQLVSLYQGNAELNFSTGSLNFKEPVAVVNQRDADLTYLYWKYIRSTEGSEQKAKNLMEMTDVLSHRMHLDRSVTMIGENLFGKEESPLILDSVRSQGLPLVDDWDCLKSNIRTFETHCGILTPYGMKYTRAFANICNNNVIEDAMEEAIAAACRGYNLGKWNPMNVGFSA
onekp:FXGI_scaffold_2054874_Stylidium_adnatum	FXGI_2054874_Stylidium_adnatum	Core Eudicots/Asterids	Asterales	Stylidiaceae	Stylidium	adnatum	WGT	G	GP	G	LLLVLLSISTVSYSSRDLIGDFLRLPSEKTGDDDSVGTRWAVLLAGSNGYWNYRHQADICHAYQILRKGGIKEENIVVFMYDDIAFNEENPRPGVIINSPHGNDVYQGVPKDYIGDDVTVNNFFAVILGNKTALTGGSGKVVDSGPNDHIFIYYSDHGGPGVLGMPTNPYMYANDLNDVLKKKHASGTYKSLVFYLEACESGSIFEGLLPKGLNIYATTASNADESSWGTYCPGEYPSPPPEFETCLGDLYSVAWMEDSDIHNLRSETLRQQYELVKTRTSNDNSDYGSHVMQYGDLKLSKDALYLYLGTNPANDNFTYVDDNSLRPSFKAVNQRDADLLHFWHKYKKAPEGSVRKFEAQKQFTEAMSHRMHIDNSIKLIGKLLFGIDKGPVVLKTVRPGGKPLVDDWTCLKTLVRTFETHCGSLSQYGMKHMRSVANLCNAGITNEQMAEASSQACVSVPSNSWSSLQKGFSA
onekp:JPDJ_scaffold_2002417_Symplocus_sp.	JPDJ_2002417_Symplocus_sp.	Core Eudicots/Asterids	Ericales	Symplocaceae	Symplocus	sp.	WGT	G	GP	G	MSLSATAAILLLLALSAAIAVDGREIPDDLIRLPSEASRFFRPRGGDDDSEGTRWAVLIAGSNGYWNYRHQSDVCHAYQLLKKGGLKDENIVLFMYDDIASNEENPRPGIIINHPNGDDVYDGVPKDYTGEDVTVNNFFAIILGNKSALTGGSGKVVNSGPNDHIFIYYSDHGGPGVLGMPTYPYIYANDLIDVLKKKHASGTYKSLVFYLEACESGSIFEGLLPEGLNIYATTASNAEESSWGTYCPGEDPSPPEGYETCLGDLYSVAWMEDCDTRNLRTETLQRQYQLVKKRTANGNSAYGSHVMQYGDLQLSMDNLFLYMGTNPENDNSTFDNDNLLRPPSKAVNQRDADLLHFWDKFRKAPEGSSRKLEAQKQFVEMSHRMHIDNSIKMIGKLLFGIEKGPDVLNTVRPTGQPLVDDWDCLKTMVRTFETHCGSLSQYGMKHMRSIANICNAGIRKEQMAEVSAQACIAIPSGRWSSLHKGFSA
onekp:LKKX_scaffold_2005808_Talinum_sp.	LKKX_2005808_Talinum_sp.	Core eudicots	Caryophyllales	Talinaceae	Talinum	sp.	WGT	G	GP	G	ALVLLLSSLVVGRQISDELIRLPSDHSSIVDRVFGSSDHHKVDDDDDSVGTRWAVLIAGSNGYWNYRHQADVCHAYQILKKGGLKDENIIVFMYDDIAYDEENPRPGVIINSPDGDDVYAGVPKDYTGEDVTVDNFLAVILGNKSAVTGGSGKVVDSGPNDHIFIYYTDHGGPGVLGMPTYPYLYADDLVATLKKKYASGTYKSLVFYLEACESGSIFEGLLPEGLNIYATTASNAYESSWGTYCPGEDPSPPPEYDTCLGDLYSIAWMEDSEIHNLRTESLKHQYKLVKRRTADPDSFYGSHVMQYGDTGLNKEMLYFYMGTNPANDNFTVGDRNSLRSMPSKAVNQRDADLLHFWHKLRKAPEGSPRKEEAQKQFLEAVSHRAHLDNSIKLVGKLLFGIQKGPEVLQGVRPAGQPLVDDWRCLKTLVRTFETHCGSLSQYGMKHMRSIANICNAGITAEQMGEASAQACPTIPSGHWSSLHKGFSA
onekp:LKKX_scaffold_2005810_Talinum_sp.	LKKX_2005810_Talinum_sp.	Core eudicots	Caryophyllales	Talinaceae	Talinum	sp.	WGT	G	GP	G	IRFTAGVSLFLLLVLRSLAAGREVSDDLIRLPSDRPSLLDRAFPRAADEDSDRKRWAVLIAGSNGYWNYRHQADVCHAYQVLKKGGVKDENIIVFMYDDIAYNEENPRQGVIINSPHGDNVYAGVPKDYTGKDVNVNNFLAVILGNKSALTGGSGKVVDSGPNDHIFIFYSDHGGPGVLGMPTNPSLYADELMDTLKKKHAAETYKSMVFYLEACESGSIFQGLPPEGLNIYATTAANAVESSWGTYCPGEYPAPPPEYETCLGDLYSVAWMEDSERHNLQTETLKQQFELVKTRTANADSYYGSHVMQFGDKDLGRDMLYLYMGTNPANENYTRVDYNSLRPLSSRAINQRDADLVHFWDKFRKAPEGSSRKVEAQKQFLEAMSHRAHLDDSMKLVGKLLFGIEKGPEVLQTVRPAGQPLVDDWKCLKSLVRAFEKHCGSLSQYGMKHMRSIANICNAGITAEQMGEASAQACPTIPSGHWSSLHKGFSA
onekp:KYNE_scaffold_2005966_Cyanella_orchidofromis	KYNE_2005966_Cyanella_orchidofromis	Monocots	Asparagales	Tecophilaeaceae	Cyanella	orchidofromis	WGT	G	GP	G	AVAVQFLFLFLFSVFLVESRLLDSLIELPSDREGRRSNEGDGAGGTRWAVLIAGSNGYGNYRHQADICHAYQIMKRGGLKDENIIVFMYDDIAHDEENPRPGVIINHPQGGDVYAGVPKDYVGDEVNVSNFFAVLLGNKTALSGGSGKVLDSGPDDHIFIFYSDHGGPGVLGMPTYPYLYADDLISVLKKKHASGSYKSLVFYLEACESGSIFEGLLPGDINIYATTASNAEESSWGTYCPGEVPGPPPEYWTCLGDLYSVSWMEDSDKHNLQTESLKQQYELVKARTLPPKEYASGSHVMQYGEIVLNLEKLFLYMGSNPANENYTFVDDNSLPPFSSAVNQRDADLVYYWHKFQRSPAGSSKRLDAQRELLDVVSHRLHVDKSMELVGKLLFGYEKGAEVLKAVRPAGQALVDDWDCLKSMVRSFEAHCGSLSQYGMKHMRSLANICNAGIKKEAMADVAAQACPSVPSNPFSSLHKGFSA
onekp:COBX_scaffold_2012423_Polypremum_procumbens	COBX_2012423_Polypremum_procumbens	Core Eudicots/Asterids	Lamiales	Tetrachondraceae	Polypremum	procumbens	WGT	G	GP	G	TRYAAGAILLLLLIAIASVDGRDLIKLPSEARRFFGGDEANSGGADDDSVGTRWAVLLAGSTGYWNYRHQADVCHAYQILKRGGLKDENIIVFMYDDIANNEENPRPGVIINSPHGNDVYKGVPKDYTGDDVTVNNFFAVLLGNKTALTGGSGKVVDSGPNDHIFIYYTDHGGPGVLGMPTSPYLYADDLNAVLKKKHAMGTYKSLVFYLEACESGSIFEGLLPEGLNIYATTASNAEESSWGTYCPGDYPSPPPEYETCLGDLYSVAWMEDSEIHNLRTETLRQQYQLVKQRTSNENSYYGSHVMQYGDLKLSVEELFLYMGTNPSNDNFTFLQENSLRVASKAVNQRDADLLHFWDKFRKAPEGSARKLEAQRQLAEAMTHRSHVDSSIKLIGKLLFGIEKGPEVLKTVRPAGQPLVDDWTCLKSLVRAFETHCGSLSQYGMKHMRSVANICNAGITREQMAEASAQACASFPSNSWSSLHRGFSA
onekp:HVBQ_scaffold_2009113_Tetraphis_pellucida	HVBQ_2009113_Tetraphis_pellucida	Bryophyta	Tetraphidales	Tetraphidaceae	Tetraphis	pellucida	WGT	G	GP	G	LLLSLATFTVAAGVEGWDGRIVMPTEQGVKESVEKEGERWAILVAGSNGYGNYRHQADVCHAYQVLKKGGMKDENIIVFMFDDIAHHRNNPRPGTLINHPLGSDVYEGVPKDYTGKNVTVNNFFAALLGDRKAIKGGSGKVIDSGPDDHIFIYYTDHGGPGVLGMPTTPNLYAIDLIKTLKKKHAAGTYKEMVIYVEACESGSIFEGLLPEGLNIYATTAANSKENSWGTYCPGMIPPPPEGFDTCLGDLYSVAWMEDAQAENLKKETLKDQYLIVKSRTSNHNTYRTGSHVMQFGDLHINGEELVWYLGFDPANKNVSDPVVPRGDFAIRLEGAKEENVNQRDADLLHVWHKYHKAKEGSTQKAEAGLDLMRALSHRMHIDKSVELVGKLLFGVEAGPAMLTVVRPQGQPLVDDWNCLKSMVRAFESSCGELTQYGMRHMRAFANICNLGIEPSRMATATAEACSVSTFGSSTWHPLTTGFSA
FX145743.1_ORF_m3_1___TSA:_Schima_mertensiana_mRNA,_contig:_Sm_rep_c166,_mRNA_sequence	FX145743.1_Schima_mertensiana	Core Eudicots/Asterids	Ericales	Theaceae	Schima	mertensiana	WGT	G	GP	G	MTRSAAGVLLLLLLAFSASVAVDGRKISDDLIKLPSEASRFFSGDDGNDGDDDSVGTRWAVLLAGSSGYWNYRHQADVCHAYQLLKKGGLKDENIVVFMYDDIAFNEENPRPGVIINSPHGSDVYNGVPKDYTGEDVTVNNFFAVILGNKTALKGGSGKVVDSGPNDHIFIYYTDHGGPGVLGMPTSPYIYANNLIDVLKKKHASGTYKSLVFYLEACESGSIFEGLLPEGLNIYATTASNADESSWGTYCPGEYPSPPEEYETCLGDLYSVAWMEDCDIHNLRTETLAQQYELVKVRTSNDNSAYGSHVMHYGDLHLNRDHIFLYMGTNPANDNYTFVDDNVLRPASSKAVNQRDADLLHFWHKFRKAREGSPRKLKAQKEFMEAMSHRMHVDNSMKMIGKLLFGIEKGPVVLETVRPAGQPLVDDWDCLKTLVRTYETHCGSLSQYGMKHMRSIANICNAGIQKEQMAEASAQACVTIPSSHWSSLQKGFSA*
onekp:MROH_scaffold_2010625_Thelypteris_acuminata	MROH_2010625_Thelypteris_acuminata	Pteridophyta	Polypodiales	Thelypteridaceae	Thelypteris	acuminata	WGT	G	GA	G	LLLAMAVLGQLQRGAARPVSEEPEYIRMPTDSSSSSDDEGTRWAILLAGSSGYWNYRHQADVCHAYHVLRNGGLKEENIVVFMYDDIADNEYNPRPGQIINNPAGVDVYAGVPKDYTGSNVTVDNFLAVLLGDTSKLTGGSGKVVDSGPNDHIFIFYSDHGGAGVLGMPNNPNLFASDLIEALQEKHDAGSYKRMVIYVEACESGSIFEGLLPENLNIFVTTAANAEESSWGTYCPGMSPSPPPEYFTCIGDLYSVAWMEDSEIHNLEQETLMDQYSIVKTRTSNDDTYVSGSHVMKYGDSDISAEGVSVYLGSDPANENSTFDQSMLSFASLHLPVGLRYLKEGEAAKGVHQRDADLLFHWHKYTMGDEGSSERLKAQEELLKEMSYRMHLDKSVNLIGQAIFGHEEGYSALNSVRPPGTRLVDDWSCLKTLVRTFESHCGSLMDYGMRHMRAFANICNAGVKVSVFEAASSSVCATSELAQAVSPHVMGFSA
onekp:AWJM_scaffold_2007438_Edgeworthia_papyrifera	AWJM_2007438_Edgeworthia_papyrifera	Core Eudicots/Rosids	Malvales	Thymelaeaceae	Edgeworthia	papyrifera	WGT	G	GP	G	FIVLLSVVGIVTAARDAAAEVLRLPSEASRFFRPDAEDGEVGTRWAILIAGSNGYWNYRHQADICHAYQLLRKGGLKEENIIVFMYDDIAYDEENPRAGIIINSPHGDDIYKGVPKDYTGESVTVNNFFAAILGNRTALTGGSGKVLDSGPNDHIFIYYSDHGGPGVLGMPTNPYLYANDLIDVLKKKHALGTYKSLVFYLEACESGSIFEGLLPEGLNIYATTAANAVESSWGTYCPGENPSPPPEYETCLGDLYSVAWMEDSDLHNLQTETLHQQYELVKARTANGNSAYGSHVMQYGDIGVSKNNLYLYLGTNPANDNFTFVDENGLIPPTKAVNQRDADLVHFWDKYRKAPEGSERKIEAQKQFVEAMSHRMHVDHSMKLIGKLLFGIERGPEALNAVRPDGQPLVDDWDCLKNMVRTFEKHCGSLSQYGMKHMRSLANICNAGVQVEQMSEASSQACVSFPSSPWSSLHRGFSA
onekp:PUDI_scaffold_2007314_Daphne_geraldii	PUDI_2007314_Daphne_geraldii	Core Eudicots/Rosids	Malvales	Thymelaeaceae	Daphne	geraldii	WGT	G	GP	G	LVIVLLSVSGLVSGARDPAGEVLRLPSEVSRFFRPDGEDDEVGTRWAVLIAGSNGYWNYRHQADICHAYQLLRKGGLKEENIIVFMYDDIAYDEENPRPGVIINSPHGDDVYKGVPKDYTGESVTVNNLFAAILGNKTALTGGSGKVVDSAPDDHIFIYYSDHGGPGVLGMPTNPYLYANDLIDVLKKKHALGTYKSLVFYLEACESGSIFEGLLPEGLNIYATTAANAVESSWGTYCPGENPSPPLEYETCLGDLYSVAWMEDSELHNLRTETVHQQYELVKARTANGNSAYGSHVMRYGDMEVGKSNLYRYLGTNPANDNFTFVDENGLIPPTKAVNQRDADLVHFWDKYRKAPEGSERKIEAQKQFVEAMSHRMHIDHSMKLIGKLLFGIKKGPEVLNAVRHDGQPLVDDWDCLKNMVRTFEKHCGSLSQYGMKHMRSLANVCNAGVQVEQMSEASSQACVSFPSSPWSSLHRGFSA
onekp:QJXB_scaffold_2000083_Wikstroemia_indica	QJXB_2000083_Wikstroemia_indica	Core Eudicots/Rosids	Malvales	Thymelaeaceae	Wikstroemia	indica	WGT	G	GP	G	IRYAAAALLLIVLSAFVVAESRDIVGDVLKLPSEVSSFFRPAAGSNGGDDDSVGTRWAVLIAGSNGYWNYRHQADVCHYQLLKRGGLKDENIVVFMYDDIADNEENPRPGVIINSPHGSDVYKGVPKDYTGEDVTVNNVLAAILGDKSAITGGSKKVVDSGPNDHIFIYYTDHGGPGVLGMPTYPYLYADDLIDALKKKHAAGTYKSLVFYLEACESGSIFEGLLPEGLNIYATTASNAEESSWGTYCPGEYPSPPPEYETCLGDLYSVAWLEDSEIHNLRTETLRQQYQLVKKRTSNDNSGYGSHVMQYGDLKLSKEDLFLYMGTNPANDNLTFVDDNSLRPSSKAVNQRDADLLHFWDKYRKAPEGSARKIKAQKEFTEALSHRTHIDDSIKLIGELLFGIKKGPEVLKTVRPAGQPLVDDWHCLKTLVRTFETHCGSLSQYGMKHMRSIANICNAGIREEQMSEALAQACVTIPKNPWSSIHTGFSA
onekp:ZQRI_scaffold_2016300_Timmia_austriaca	ZQRI_2016300_Timmia_austriaca	Bryophyta	Timmiales	Timmiaceae	Timmia	austriaca	WGT	G	GP	G	MARVLEVLFLALLCCIGAAVEAGEGWDGKIVMPTEEGVKEPETAQEGQRWAVLVAGSAGYGNYRHQADVCHAYQILRKGGMKDENIIVFMFDDIAHNRINPRQGTIINHPQGADVYNGVPKDYTGKNVTVDNLFAVLLGDKKALKGGSGKVVNSGPDDHIFIYYSDHGGPGVLGMPTTPNLFADDLIKTFKKMHEAKTYKEMVIYIEACESGSIFEGLLPEGLNIYATTASNAAESSWGTYCPGMFPAPPPEYGTCLGDLYSVAWMEDAEIENLKKETLRDQYMIVKARTSNHNTYKSGSHVMEFGDLKINTEELDWYLGYDPANENVTGPIMPRDNFANILGEVKEHHVNQRDADLVHLWHRYHNSKEGSTAKAEARLDLMRTVSHRMHVDKSVELVGKLLFGLEDGPDMLAAVRSRGLPLVDDWSCLKSMVRAFESSCGELTQYGMKHMRAFANICNAGIDLSKMSTVTAEACAISAFGSRIWQPLTTGFSA
onekp:MYZV_scaffold_2009197_Tropaeolum_peregrinum	MYZV_2009197_Tropaeolum_peregrinum	Core Eudicots/Rosids	Brassicales	Tropaeolaceae	Tropaeolum	peregrinum	WGT	G	GP	G	MTPLAAGLSLLFVLMVTGVVSGGRDMTGDFIRMPTEVSSFLSPKDDADDSTGTRWAVLLAGSNGYWNYRHQADICHAYQILKKGGLKEENIVVFMYDDIAFSEWNPRPGVLINNPHGSDVYKGVPKDYTGEDVNVNNFFAVILGNKSALTGGSGKVVDSGPNDHILIYYSDHGGPGVLGMPTNPYLYADDLNDVLKKKHASGSYQSLVFYLEACESGSMFEGILPEGLNIYATTASNAEESSWGTYCPGDNPSPPPEYDICLGDLYSVAWLEDSDVHNLQSETLHQQYEVVKRRTSNNSIYSSHVMQYGDIELSKNNLFMYMGTNPANDNYTFVDTNSIGRRSKAVNQRDADLVHFWEKYRKAPEGTAKKVEAQKQLLDAISHRSHIDNSVELIGKLLFGIVKGPEVLNNVRPAGQPLVDDWNCLKTMVRTFEAHCGSLSQYGMKHMRSFANICNVGIQTKRMEEASTQACLTIPSGPWSSLSKGFSA
onekp:MYZV_scaffold_2011445_Tropaeolum_peregrinum	MYZV_2011445_Tropaeolum_peregrinum	Core Eudicots/Rosids	Brassicales	Tropaeolaceae	Tropaeolum	peregrinum	FGT	G	GP	G	SVMMTAQNLFLLSLLLVVLFLGGGQAGRLNRWESGIRMPTDQDDENSGTKWAVLVAGSSGYSNYRHQADVCHAYQILRKGGLKEENIVVFMEDDIAMHPENPRPGVIINHPQGEDVYAGVPKDYVGKQVTAANLFAVLLGDKKAVTGGSGKVVDSKPDDRIFVYYTDHGGPGILGMPNLPYLYATDLIKVLKKKHAAGTYKEMVIYVEACESGSIFQGIMPKDLNVYVQTASNAEENSFGTYCPSSDPPPPPEYDTCLGDLYSVAWMEDSETHNLKRETIQQQYEAVKERNHNPVSFSGSHVMEYGNQSIHAEKLYLYQGFDPESVNYPPNRLNVDKGMGVVHQRDADLLSLWHRYKKSEDGTEKKKRILDEITDTMRHRTHLDGSIQSIGTLLYGPTRGSVILNTVKPHDLPLVDDWECLKSTVRMFETHCGTLSQYGMKHMRAFANICDSGISKASVEEACLAVCGGYDPRQWHHSYRGFSA
onekp:PPQR_scaffold_2012212_Typha_angustifolia	PPQR_2012212_Typha_angustifolia	Monocots/Commelinids	Poales	Typhaceae	Typha	angustifolia	WGT	G	GP	G	ILLLLLPILIAESRLDPTIRLPSDREVPRINRDDDDAVGTRWAVLIAGSSGYGNYRHQADVCHAYQVMKNGGLKDENIIVFMYDDIAYNEDNPRPGVIINHPQGENVYTGVPKDYVGEDVNVNNFFAVLLGNKTALTGGSGKVVDSGPDDHIFIFYSDHGGPGVLGMPTFPYLYANDLVAVLKKKHASGTYKSMVFYLEACESGSIFEGLLPEDINIYATTASNAVESSWGTYCPGEYPSPPREYYTCLGDLYSVSWMEDSDVHNMRTESLNQQYQLVKSRTEIHYPDIVGSHVMQYGDLDLNTQHLFLYIGSNPANDNATSVDGNSLPSFSRAVNQRDADLIYLWQKFRRSPEGSSKKLDAQKQLLEVMAHRSHVDSSIELIGNLLFGSEKGSEVLSTIRPAGQPLVDDWDCLKSMVRSFETRCGSLAQYGMKHMRSIANICNAGVREETMAGVSAQACMSFPSNRWSSLHEGFSA
onekp:CQMG_scaffold_2040556_Ulmus_alata	CQMG_2040556_Ulmus_alata	Core Eudicots/Rosids	Rosales	Ulmaceae	Ulmus	alata	WGT	G	GP	G	MTRLATGIFLLCFLAISGISAGKRDLVGDVLRLPSQASRFFQNRGGAAQGNDDDDAVGTRWAVLIAGSNGYWNYRHQADICHAYQLLKKGGLKDENILVFMYDDIAYNEDNPRPGVIINSPHGSDVYKGVPKDYTGEEVTVDNFFAAILGNKTAIKGGSGKVVDSGPDDHIFIYYSDHGGPGVLGMPTYPYLYANDLNEVLKKKHAAGTYKSLVFYLEACESGSIFEGLLPEGLNIYATTASNAEESSWGTYCPGEYPSPPPEYETCLGDLYSVAWMEDSDIHNLRTETLHQQYELVKSRTANDNSDFGSHVMQYGDIGLSKDDLFRYMGTNPANDNYTFVGENSLRPAPKRAVNQRDADLVHFWDKYRKAPEGSPRKIQARKEFLEAMAHRTHLDNSVKLVGKLLFGIEKGPEVLNAIRPAGNPLVDDWVCLKTLVRTFETHCGALSQYGMKHMRSFANICNAGITKEQMAESSSQACTEVPSGRWSSLQQGFSA
gb|GFTX01093108.1|_ORF_p2_1___TSA:_Ulva_lactuca_c45858_g1_i1_transcribed_RNA_sequence	GFTX01093108.1_Ulva_lactuca	Chlorophyta	Ulvales	Ulvaceae	Ulva	lactuca	FGT	G	GP	G	MAVDHSLLGKYTWCILVLWSWVLVILSSHGSAAAARLNRREWDSVIRLPTEPVDDQVGTRWAVLVAGSSSYGNYRHQADVCHAYQLLIKGGLKEENIVVFMYDDIANNPLNPRPGVIINHPQGQDVYAGVPKDYTGENVTPENLYAVILGDKSKVKGGSGKVINSKPEDRIFIFYSDHGGPGILGMPNTPYLYAMDFIDVLKKKHASGGYKEMVIYIEACESGSIFEGIMPKDLNIYVTTASNAQENSFGTYCPGMEPSPPPEYITCLGDLYSVSWMEDSETHNLKRETVLQQYQSVKKRTSNSNYGLGSHVMEYGDTNITDERLYLFHGFDPATVNFPPHNRIESKMEVVNQRDAELFFMWQLYQRSNHQQEKKRDILNQITETVKHRNHLDGSVELIGVLLYGPGKASSVLQSVRAPGLPLVDDWTCLKSMVRVFETHCGSLTQYGMKHMRAFANICNSGVSEGSMEEACVAACGGYDAGLLHPSNRGYSA*
onekp:ACFP_scaffold_2033334_Boehmeria_nivea	ACFP_2033334_Boehmeria_nivea	Core Eudicots/Rosids	Rosales	Urticaceae	Boehmeria	nivea	WGT	G	GP	G	FLTLLALSALVSASRDLAGEVLRLPSEAERFFQHRDTVAGEDSDSGAIGTRWAVLVAGSNGYWNYRHQSDVSHAYQLLRKGGLKDENIVVFMYDDIAFNEENPRPGVIINSPHGDDVYKGVPKDYTGEDVTVNNFFAAILGNKSATTGGSGKVVNSGPNDHIFIYYSDHGGPGVLGMPTYPYLYANDLIDVLKKKHALGTYNSLVFYLEACESGSIFEGLLPEGLNIYATTASNAEESSWGTYCPGEYPSPPPEYETCLGDLYSVAWMEDSDVHNLRTESLHQQYELVKRRTANENLAYGSHVMQYGDIGLSKDDLFKYIGSNPANDNYTFVGENSFRPSSKAVNQRDADLVHFWEKFRKAPEGSSRKIKAQKEFLEAMSHRMHVDDSVKLIGKLLFGIEKGPELLNTVRSAGLPLVDDWDCLKSMVRTFETHCGSLSQYGMKHMRSFANICNAGVRKEQMAEASAQACVSVPSSRWSSLEKGFIA
onekp:SILJ_scaffold_2001065_Talbotia_elegans	SILJ_2001065_Talbotia_elegans	Monocots	Pandanales	Velloziaceae	Talbotia	elegans	WGT	G	GP	G	AGVLLLCLLMPVLLAESRFGSILKMPTDPSGLPFNGDADAVGTRWAVLIAGSSGYGNYRHQADVCHAYQIMKNGGLKDENIIVFMYDDIAHDIENPRPGIVINHPQGDDVYAGVPKDYVGEDVNVGNFFAVILGNKTALTGGSGKVVDSGPDDHIFIYYTDHGGPGVLGMPTYPYLYADDLIAVLKKKHEMGTYNSMVFYLEACESGSIFEGLLPDNINIYATTASNAEESSWGTYCPGEIPGPPPGYYTCLGDLYSVSWMEDSERRNLRTETLKEQYQLVKERTAVHNVFSYGSHVMQYGELNLNSEQLYLYMGSDPLNDDITFINDNSLPSLSKAVNQRDADLLYFWNKFRTSPEGSPKKLEAQKELLDIMSHRLHVDNSFELIGKLLFGSEKGSQVLKTIRPAGQPLVNDWNCLKSLVQTFETYCGSLSQYGMKHMRSLANFCNAGVTTEAMAEVSSQACMKFPSNPWSSIHMGFSA
onekp:GCFE_scaffold_2056341_Verbena_hastata	GCFE_2056341_Verbena_hastata	Core Eudicots/Asterids	Lamiales	Verbenaceae	Verbena	hastata	WGT	G	GP	G	MVRYVAGALFLLALSILTVADGRDDFIRLPSEARRFFGGADGESAAGAEDDSVGTRWAVLLAGSSGYWNYRHQADVCHAYQILKRGGLKDENIVVMMYDDIAYDYENPRPGVIINSPTGSDVYKGVPKDYVGDDVTAHNFYAVLLGNKTAVRGGSGKVIDSGPNDHIFVYYTDHGGPGVLGMPTSPYIYAKDLNDVLKKKHASGTYKSLVFYLEACESGSIFEGLLPEGLNIYATTASNADESSWGTYCPGEYPSPPPEYDTCLGDLYSVAWMEDSDIHNLRTETLRQQYQLVKKRTATGDSFYGSHVMQYGDLKMSVESLFMYMGTNPANDNFTFIDDNSLRTSSKPVNQRDADLLHFWHKFRKAPEGSTRKFEAQKQLTEAMAHRTHVDNSVKLIGKLLFGMEKGPEVLNSVRPAGQPLVDDWSCLKSLVRTFETHCGSISQYGMKHMRAIANICNAGVNTDQMAEASAQACPTFPSNSWSSLHKGFSA
onekp:MQIV_scaffold_2012695_Phyla_dulcis	MQIV_2012695_Phyla_dulcis	Core Eudicots/Asterids	Lamiales	Verbenaceae	Phyla	dulcis	WGT	G	GP	G	GALFLLALSILTVADGRDDFIRLPSEARRFFGGSAGEEEDSVGTRWAVLLAGSSGYWNYRHQADVCHAYQILKRGGLKDENIVVMMYDDIAYNYENPRPGVIINSPQGSDVYKGVPKDYVGDQVTAHNFYAVLLGNKTALTGGSGKVIDSGPNDHIFVYYTDHGGPGILGMPAGPYIYANDLNNVLKKKHASGTYKSLVFYLEACEAGSIFEGLLPEGLNIYATTASNAEESSWGTYCPGEYPSPPPEYDTCLGDLYSVAWMEDCDIHNLRTETLKQQYQLVKKRTATGNSFYGSHVMQYGDLKLNVENLFMYMGTNPANDNFTFIDENSLRPSSKAVNQRDADLLHFWHKFRKAPEGTTRKFEAQKQLTEAMAHRTHVDNSISLIGKLLFGLEKGSEVLNSVRSAGQPLVDDWSCLKSFVKTFETHCGSISQYGMKHMRAIANICNAGVSIEQMAEASAQACPRFPSNFWSSLHRGFSA
AWD84474.1_HeAEP3_PAL_Hybanthus_enneaspermus	AWD84474.1_Hybanthus_enneaspermus	Core Eudicots/Rosids	Malpighiales	Violaceae	Hybanthus	enneaspermus	WVT	V	AP	G	MKLLVPGVLLLFLLALSGIAAGRPDDFLRLPSEAAKSFLHNDDDSVGTRWAVLIAGSKGWQNYRHQADVCHAYQILKKGGLKDENIIVFMYDDIAYNESNPRPGIVINKPKGEDVYKGVPKDYTGENVNAVNFLAVLLANRSALTGGSGKVLDSGPNDRIFIYYTDHGAPVTIGMPSKPYLVAKDLVDTLKKKHAAGTYKSMVFYIESCESGSMFDGLLPEDANIYGMTATNSTEGSWVTYCPGQTDDYPEDDEYDVCFGDLWSVAWLEDCDAHNLRTETLDQQYEVVKKKIEYAHIPAQYGNVSLAKDSLFVYMGTDPANDNKTFVEENTLRRPLKAVHSRDADLLHFWHKYHKAPEGTSRKIDAQKQLVEVLSHRTHVDNSIKLVGELLFGVGKASEVLNTIRPAGQPLVDDWDCLKTMVRTFETHCGSLSEYGMKHMRSFANMCNAGVQKEQMAVAAGQACVTFPSNPWSSLDEGFSV
gb|GCAB01004088.1|_ORF_m3_1___TSA:_Viola_uliginosa_comp1669_c0_seq1_transcribed_RNA_sequence	GCAB01004088.1_Viola_uliginosa	Core Eudicots/Rosids	Malpighiales	Violaceae	Viola	uliginosa	WIT	I	AP	G	MKLLAAGVILVSLLALSGTVAGGLDVDPLRLPSEAAKFFHNDNSTNDDDSIGTRWAVLIAGSKDYHNYRHQADVCHMYQILRKGGVKDENIIVFMYDDIAYNESNPHPGIIINKPGGEDVYKGVPKDYTGEDVNNINFLAAILGNKSAIIGGSGKVLDTSPNDHIFIYYTDHGAPGKIGMPSKPYLYADDLVDTLKQKAATGTYKSMVFYVEACNAGSMFEGLLPEGTNIYAMAASNSTEGSWITYCPGATPDFPPEYDICLGDLWSITFLEDCDAHNLRTETVHQQFELVKKNIAYASTVSQYGDIPISKDSLSVYMGTDPANDNRTFVDENSLKPPLKVIHQRDADLYHLWYKYNKAPEGSSKKIEAQKQLLELMSHRAHVDNSITLIGKLLFGVDKASKVLNTVRPVGQPLVDDWQCLKAMIRTFETHCGSLSEYGMKHTLSFANMCNAGIQKEQLAEAAAQACVTFPSNSYSSLAEGFSA*
gb|GFWC01037197.1|_ORF_p1_1___TSA:_Viola_albida_var._takahashii_c21037_g1_i2_transcribed_RNA_sequence	GFWC01037197.1_Viola_albida	Core Eudicots/Rosids	Malpighiales	Violaceae	Viola	albida	LIT	I	AP	C	MKLFAAGVILFSLLALSGTIAGGLDVYSLRLPSEAAKFFHNDNSTNDDDSIGTRWAILIAGSKGYNNYRHQADVCHMYQILRKGGVKDENIIVFMYDDIAYNESNPHPGILINKPGGEDVYKGVPKDYTGEDINNVNFLAAILGNKSAIIGGSGKVLDTSPNDHIFIYYADHGAPGKIGMPSKPYLYADDLVDTLKQKAAAGTYKSMVFYVEACNAGSMFEGLLPEGMNIYAMTASNSTEGSLITYCAGVTPGVPLEIVTCLGDLWSITFLEDCDAHNLRTETVHQQFELVKKRIAYASTVSQYGDIPISKDSLSVYMGTDPANDNRTFVDENSLRPPLKVIHQRDADLYHLWYKYQNIPEGSSKKIEAQKQLLELMTHRAHVDNSITLIGKLLFGMDNPSKMLNSVRPAGQPLVDDWQCLKAMIRTFETHCGSLSEYGMKHTLSFANMCNAGIRKEQLAEAAAQACVTFPSNSYSSLAEGFSA*
gb|GFWC01037198.1|_ORF_p1_1___TSA:_Viola_albida_var._takahashii_c21037_g1_i3_transcribed_RNA_sequence	GFWC01037198.1_Viola_albida	Core Eudicots/Rosids	Malpighiales	Violaceae	Viola	albida	LIT	I	AP	G	MKLLAAGVILFFLLALSGTVAGGLDVDPLRLPSEAAKFFHNDNSTSDDDSVGTRWAVLIAGSKGYNNYRHQADVCHMYQILRKGGVKDENIIVFMYDDIAYNESNPHPGILINKPGGEDVYKGVPKDYTGEDINNINFLAAILGNKSAIIGGSGKVLDTSPNDHIFIYYADHGAPGKIGMPSKPYLYADDLVDTLKQKAATGTYKSMVFYVEACNAGSMFEGLLPEGMNIYAMTASNSTEGSLITYCAGVTPGVPLEIVTCLGDLWSITFLEDCDAHNLRTETVHQQFELVKKRIAYASTVSQYGDIPISKDSLSVYMGTDPANDNRTFVDENSLRPPLKVIHQRDADLYHLWYKYQNIPEGSSKKIEAQKQLLELMSHRAHVDNSITLIGKLLFGVDKASKVLNTVRPVGQPLVDDWQCLKAMIRTFETHCGSLSEYGMKHTLSFANMCNAGIQKEQLDEAAAQACVTFPSNSYSSLAEGFSA*
gb|GFWF01025417.1|_ORF_m1_1___TSA:_Viola_verecunda_c16700_g1_i1_transcribed_RNA_sequence	GFWF01025417.1_Viola_verecunda	Core Eudicots/Rosids	Malpighiales	Violaceae	Viola	verecunda	WIT	I	AP	G	MKLFAAGVILFFLLTLSGTIAGGLDVDPLRLPSEAAKFFHNDNSTNDDDSIGTRWAVLIAGSKGYHNYRHQADVCHMYQILRKGGVKDENIIVFMYDDIAYNESNPHPGILINKPGGEDVYKGVPKDYTGEDINNINFLAAILGNKSAIIGGSGKVLDTSPDDHIFIYYTDHGAPGKIGMPSKPYLYADDLVDTLKQKAATGTYKSMVFYVEACNAGSMFEGLLPEGTNIYAMAASNSTEGSWITYCPGTPDFPPEFDVCLGDLWSITFLEDCDAHNLRTETVHQQFELIKKKIAYASTVSQYGDIPISNDSLSIYMGTDPANDNRTFVDENSLRPPLKVIHQRDADLYHLWYKYQNTPEGSSKKIEAQKQLLEMMSHRAHVDNSITLIGKLLFGMDKASKMLNSVRPAGQPLVDDWQCLKAMIRTFETHCGSLSEYGMKHTLSFANMCNAGIQKEQLAEAAAQACVTFPSNSYSSLAEGFSA*
gb|GFWF01025418.1|_ORF_m1_1___TSA:_Viola_verecunda_c16700_g1_i2_transcribed_RNA_sequence	GFWF01025418.1_Viola_verecunda	Core Eudicots/Rosids	Malpighiales	Violaceae	Viola	verecunda	WIT	I	AP	G	MKLFAAGVILISLLALSGTIAGGLDVDPLRLPSEAVQFFHNDNSTNDDDSIGTRWAVLIAGSKGYHNYRHQADVCHMYQILRKGGVKDENIIVFMYDDIAYNESNPHPGILINKPGGEDVYKGVPKDYTGEDINNINFLAAILGNKSAIIGGSGKVLDTSPDDHIFIYYTDHGAPGKIGMPSKPYLYADDLVDTLKQKAATGTYKSMVFYVEACNAGSMFEGLLPEGTNIYAMAASNSTEGSWITYCPGTPDFPPEFDVCLGDLWSITFLEDCDAHNLRTETVHQQFELIKKKIAYASTVSQYGDIPISNDSLSIYMGTDPANDNRTFVDENSLRPPLKVIHQRDADLYHLWYKYQNTPEGSSKKIEAQKQLLEMMSHRAHVDNSITLIGKLLFGMDKASKMLNSVRPAGQPLVDDWQCLKAMIRTFETHCGSLSEYGMKHTLSFANMCNAGIQKEQLAEAAAQACVTFPSNSYSSLAEGFSA*
gb|GFXR01024405.1|_ORF_m2_1___TSA:_Viola_orientalis_c17487_g1_i1_transcribed_RNA_sequence	GFXR01024405.1_Viola_orientalis	Core Eudicots/Rosids	Malpighiales	Violaceae	Viola	orientalis	WVT	V	AP	G	MKLLAAGVILFFLLALSGTVAGGLDVDPLRLPSEAAKFFHNDNSTNDDDSVGTRWAVLIAGSKGYQNYRHQADVCHMYQILRKGGVKDENIIVFMYDDIAYNESNPHPGILINKPGGEDVYKGVPKDYTGEDINNINFLAAILGNKSAIIGGSGKVLDTSPDDHIFIYYTDHGAPGKIGMPSKPYLYADDLVDTLKQKAATGTYKSMVFYVEACNAGSMFEGLLPEGVNIYAMAASNSTEGSWVTYCPGTPDFPPEFDVCLGDLWSITFLEDCDAHNLRTETVHQQFELIKKKIAYASTVSQYGDIPISNGSLSVYMGTDPANDNRTFVDENSLRPPLKVIHQRDADLYHLWYKYQNTPEGSSKKIEAQKQLLEMMSHRAHVDNSITLIGKLLFGMDKASKMLNSVRPAGQPLVDDWQCLKAMIRTFETHCGSLSEYGMKHTLSFANMCNAGIRKEQLAEAAAQACVTFPSNSYSSLAEGFSA*
Viola philippica peptide asparaginyl ligase 1 (PAL1) mRNA, complete cds	MK085230.1_Viola_yedoensis_VyPAL1	Core Eudicots/Rosids	Malpighiales	Violaceae	Viola	yedoensis	LIA	I	AP	G	MQLFAAGVILFFLLALSGTIAGGLDVDSLQLPSEAAKFFHNDNSTNDDDSIGTRWAVLIAGSKGYHNYRHQADVCHMYQILRKGGVKDENIIVFMYDDIAYNESNPFPGIIINKPGGENVYKGVPKDYTGEDINNVNFLAAILGNKSAIIGGSGKVLDTSPNDHIFIYYADHGAPGKIGMPSKPYLYADDLVDTLKQKAAAGTYKSMVFYVEACNAGSMFEGLLPEGMNIYAMTASNSTEGSLIAYCAGVTPGVPLEIVTCLGDLWSITFLEDCDAHNLRTETVHQQFELVKKKIAYASTVSQYGDIPISKDSLSVYMGTDPANDNRTFVDENSLRPPLKVIHQHDADLYHIWCKYNMAPEGSSKKIEAQKQLLELMSHRAHVDNSITLIGKLLFGVNKASKVLNTVRPVGQPLVDDWQCLKAMIRTFETHCGSLSEYGMKHTLSFANMCNAGIQKEQLAEAAAQACVTFPSNPYSSLAEGFSA
Viola philippica peptide asparaginyl ligase 2 (PAL2) mRNA, partial cds	MK085231.1_Viola_yedoensis_VyPAL2	Core Eudicots/Rosids	Malpighiales	Violaceae	Viola	yedoensis	WIT	I	AP	G	MQLFAAGVILFFLLALSGTIAGGLDVDSLQLPSEAAKFFHNDNSTNDDDSIGTRWAVLIAGSKGYHNYRHQADVCHMYQILRKGGVKDENIIVFMYDDIAYNESNPFPGIIINKPGGENVYKGVPKDYTGEDINNVNFLAAILGNKSAIIGGSGKVLDTSPNDHIFIYYADHGAPGKIGMPSKPYLYADDLVDTLKQKAATGTYKSMVFYVEACNAGSMFEGLLPEGTNIYAMAASNSTEGSWITYCPGTPDFPPEFDVCLGDLWSITFLEDCDAHNLRTETVHQQFELVKKKIAYASTVSQYGDIPISKDSLSVYMGTDPANDNRTFVDENSLRPPLKVIHQHDADLYHIWCKYNMAPEGSSKKIEAQKQLLELMSHRAHVDNSITLIGKLLFGVNKASKVLNTVRPVGQPLVDDWQCLKAMIRTFETHCGSLSEYGMKHTLSFANMCNAGIQKEQLAEAAAQACVTFPSNPYSSLAEGFSA
Viola philippica peptide asparaginyl ligase 4 (PAL4) mRNA, complete cds	MK085233.1_Viola_yedoensis_VyPAL4	Core Eudicots/Rosids	Malpighiales	Violaceae	Viola	yedoensis	LIA	I	AP	G	MKLLAAGVILVSLLALSGTVAVAVAGGLDVDPLRLPSEAAKFFHNDNSTNDDDSIGTTWAVLIAGSKGYHNYRHQADVCHMYQILRKGGVKDENIIVFMYDDIAYNESNPFPGIIINKPGGENVYKGVPKDYTGEDINNVNFLAAILGNKSAIIGGSGKVLDTSPNDHIFIYYADHGAPGKIGMPSKPYLYADDLVDTLKQKAAAGTYKSMVFYVEACNAGSMFEGLLPEGMNIYAMTASNSTEGSLIAYCAGVTPGVPLEIVTCLGDLWSITFLEDCDAHNLRTETVHQQFELVKKKIAYASTVSQYGDIPISKDSLSVYMGTDPANDNRTFVDENSLRPPLKVIHQRDAYLYHLWYKYQNTPEGSSKKIEAQKQLLEMMSHRAHVDNSITLIGKLLFGMDKASKMLNSVRPAGQPLVDDWQCLKTMIRTFERHCGSLSEYGMKHTLSFANMCNAGIRKEQLAEAAAQACVTFPSNSYSSLAEGFSA
Viola philippica peptide asparaginyl ligase 5 (PAL5) mRNA, partial cds	MK085234.1_Viola_yedoensis_VyPAL5	Core Eudicots/Rosids	Malpighiales	Violaceae	Viola	yedoensis	WIT	I	AP	G	MKLLAAGVILVSLLALSGTVAVAVAGGLDVDPLRLPSEAAKFFHNDNSTNDDDSIGTTWAVLIAGSKGYHNYRHQADVCHMYQILRKGGVKDENIIVFMYDDIAYNESNPFPGIIINKPGGENVYKGVPKDYTGEDINNVNFLAAILGNKSAIIGGSGKVLDTSPNDHIFIYYADHGAPGKIGMPSKPYLYADDLVDTLKQKAATGTYKSMVFYVEACNAGSMFEGLLPEGTNIYAMAASNSTEGSWITYCPGTPDFPPEFDVCLGDLWSITFLEDCDAHNLRTETVHQQFELVKKKIAYASTVSQYGDIPISKDSLSVYMGTDPANDNRTFVDENSLRPPLKVIHQRDAYLYHLWYKYQNTPEGSSKKIEAQKQLLEMMSHRAHVDNSITLIGKLLFGMDKASKMLNSVRPAGQPLVDDWQCLKTMIRTFERHCGSLSEYGMKHTLSFANMCNAGIRKEQLAEAAAQACVTFPSNSYSSLAEGFSA
gb|GFWD01017872.1|_ORF_p1_1___TSA:_Viola_acuminata_c13059_g1_i1_transcribed_RNA_sequence	GFWD01017872.1_Viola_acuminata	Core Eudicots/Rosids	Malpighiales	Violaceae	Viola	acuminata	WGI	G	GA	G	MTRLATGAILLFLLALAGIEAGRQDIDVLRLPTEVSNFFRNNNNNKNNNDKNANGDDSTGTRWAVLIAGSNGYWNYRHQADVCHAYQILKKGGLKDENIIVFMYDDIANDIENPRPGIIINNPKGEDVYKGVPKDYTGEQVTAGNFYNVILGNKTGLTGGSGKVVNSGPNDHIFIYYSDHGGAGVVGMPSPPYLYANDLVDVLKKKHASGTYKSLVFYLEACEGGSMFEGVLPKGLNIYATTASNAVESSWGIYCPGDEPSPPPEYDTCLGDLYSAAWMEDSDLHNLRTETLHQQYELVKNRTINDNSIYCSHVMQYGDISLSKDHLFLYIGTNPANDNNSFVGENSLRMPSKAVNQRDADLLYFWEKYHKAPDGSPKKIEAQKKFVEVMSHRLHLDHSVKIVGKLLLGAERAVEVMNTIRPAGQPIVDDWDCLKTLVRTFETHCGSLSQYGMKHMRSLANLCNAGIGKGKMAEASAQACATVPSNPWSSLKKGFSA*
onekp:NJLF_scaffold_2005235_Viola_canadensis	NJLF_2005235_Viola_canadensis	Core Eudicots/Rosids	Malpighiales	Violaceae	Viola	canadensis	WGT	G	GA	G	LAAGVILFFLLALSGTLAGGLDVDPLRLPSEAAKFFHNDNSTNDDDSIGTRWAVLIAGSKGYNNYRHQADVCHMYQILRKGGVKDENIIVFMYDDIANHIDNPRPGVIINNPKGEDVYKGVPKDYTGKDVTHGNIFAAILGNKSALTGGSGKVLDSGPNDHIFIYYSDHGGAGVIGMPSPPFLYANDLVDVLKKKHASGTYKSLVFYLEACEGGSMFEGVLPKGLNIYATTASNAVESSWGTYCPGDEPSPPPEYDTCLGDLYSAAWMEDSDLHNLRTETLHQQYELVKKRTINDDSIYGSHVIQYGDISLSKDHLFLYIGTNPANDNNSFVGENSLRMPSKAVNQRDADLLHFWEKYRKAPDGSPKKIEAQKKFVEVMSHRLHLDHSVKIVGKLLLGAERAVEMMNTIRPAGQPLVDDLKTMVRTFETYCGSLSQYGMKHMRSFANLCNAGIREEQMAEASAEACVSFPSNPWSSVGNGFSA
AWD84470.1_HeAEP2_Hybanthus_enneaspermus	AWD84470.1_Hybanthus_enneaspermus	Core Eudicots/Rosids	Malpighiales	Violaceae	Hybanthus	enneaspermus	WGT	G	GP	G	MTRLATGVFLLSLLAVAGISAGGRDIVDDVLLLPSDVSNFFHNNNKQTNNDDNNKDDDSTGTRWAVLIAGSNGYWNYRHQADVCHAYQLLKKGGLKDENIIVFMYDDIAHNFENPRPGIIINNPKGEDVYKGVPKDYTGEDVNAGNFYAVILGNKTALTGGSGKVVNSGPNDHIFIYYTDHGGPGILGMPTSPYIYADKLVDVLKQKHASGTYKSLVFYLEACESGSIFEGLLPEGLNIYATTASNAIESSWGTYCPGDHISPPPEYETCLGDLYSVAWMEDSDVHNLRTETLHQQYELVKQRTAHSNGYGSHVMQYGDVPLSKENLFLYMGTNPANENFTFVDDNSLSLPSKAVNQHDADLLHFWHKYHRAREGSSRKLEAQKEFVEMMSHRMHLDHSVKFIGKLLFGMDEASEVLNAVRPAGNPLTDDWDCLRTLVRTFETHCGSLSQYGMKHMRSFANLCNAGISKEQMAEASSQACASFPSNPWSSLRKGFSA
AWD84473.1_HeAEP1_Hybanthus_enneaspermus	AWD84473.1_Hybanthus_enneaspermus	Core Eudicots/Rosids	Malpighiales	Violaceae	Hybanthus	enneaspermus	WGT	G	GP	G	MDVPNNSIFFFLHVIFLSVLLSSLGGQATRSSRFDPGILMPTEKQPEAADDDEIGTRWAVLVAGSNGYGNYRHQADVCHAYQLLRKGGLKEENIVVFMYDDIAKNELNPRPGVIINHPQGEDVYHGVPKDYTGQHVTAHNLYAVLLGNKTAVKGGSGKVVDSKPNDRIFLYYSDHGGPGVLGMPNMPYLYAMDFLEVLKKKHASKSYREMVIYVEACESGSIFEGIMPEDLSIYVTTASNAQENSWGTYCPGEDPGAPPEFTTCLGDLYSVAWMEDSETHNLKKETIKDQYKTVKARALRANTYHEGSHVMEYGNRSIKGEKLYLYQGFDPATVNLPPNNGLIDKPMEVVNQRDAELIFLWQMYKRSEDKSEKKTEILNQIKETMRHRNHLDGSMELIGTLLFGPRKGSSILHSVREPGLPLVDDWKCLKSMVRLFETHCGSLTQYGMKHMRAFANICNYGISEASMEEASSAACSGHDVGQWHPSVQGYSA
gb|GBZY01009968.1|_ORF_m2_1___TSA:_Viola_uliginosa_comp2015_c0_seq1_transcribed_RNA_sequence	GBZY01009968.1_Viola_uliginosa	Core Eudicots/Rosids	Malpighiales	Violaceae	Viola	uliginosa	WGT	G	GP	G	MEACNSSFNYVLLFSVVLCLLGVQATRVNRPFVPGILMPTDRVSPEPDRADDDEIGTRWAVLVAGSNGFGNYRHQADVCHAYQLLRKGGLKEENIVVFMYDDIATNQLNPRPGVIINHPQGEDVYLGVPKDYTGAEVNAHNLYAVLLGDKSAVRGGSGKVVNSKPDDRIFLYYSDHGGPGVLGMPNLPYVYALDFIDTLKKKHAANSYREMVVYVEACESGSLFEGVMPKDLNIYVTTASNAQENSWGTYCPGEGAPPEYNTCLGDLYSVAWMEDSESHNLKREAIKDQYKTVKARSSDASTYHSGSHVMEYGNRSIRAEKLYLYQGFDPATVNFPPNNGPLKPMEVVNQRDAELVFMWQIYKKSEEGSEEKTEILNQIKETMRHRNHLDGSIKLIGTLLFGPKEGSSVLQSVRKPGSPLVDDWKCLKSMVRSFERHCGSLTQYGMKHMRAFANICNSGISQASMEEACGVACSGHDVGEWNLFIRGYSA*
gb|GFWC01039413.1|_ORF_p2_1___TSA:_Viola_albida_var._takahashii_c21444_g1_i1_transcribed_RNA_sequence	GFWC01039413.1_Viola_albida	Core Eudicots/Rosids	Malpighiales	Violaceae	Viola	albida	WGT	G	GP	G	MTRVATGAILLFLVALAGIEAGRQDIDDVLRLPTEFSNFFRNNNNNKNNNDKNDNDDDSTGTRWAVLIAGSDGYWNYRHQADVCHAYQILKKGGLKDENIIVFMYDDIANDIENPRPGIIINNPKGEDVYKGVPKDYTGEQVTAGNFFNVILGNKTGLTGGSGKVVNSRPNDHIFIYYTDHGGPGILGMPTSPYIYADDLVDVLKKKHASGTYKSLVFYLEACESGSIFEGMLPKGLNIYATTASNSIESSWGTYCPGENPGPQEEYDTCLGDLYSVAWMEDSDAHNLQTETLHQQYQLVKDRTGKRFNGYGSHVMQYGDVPLSKDSLFVYMGTNPANDNYTFMDDNALRQPSKAVNQRDADLIHFWHKYRKAPEGSPRKMEAQKQFVEMMSHRLHLDQSIKFIGKLLFGMDKGSDVLNTIRPAGQPLVDDWDCLKTLVRTFETHCGSLSQYGMKHMRSLANLCNAGIRKEKMAEASVQACPTVPSNPWSSLKKGFSA*
gb|GFWD01017874.1|_ORF_p1_1___TSA:_Viola_acuminata_c13059_g1_i2_transcribed_RNA_sequence	GFWD01017874.1_Viola_acuminata	Core Eudicots/Rosids	Malpighiales	Violaceae	Viola	acuminata	WGT	G	GP	G	MKRVATGAILLFLVALAGIEAGRQDIDVLRLPTEVSNFFRNNNNNKNNNDKNANGDDSTGTRWAVLIAGSNGYWNYRHQADVCHAYQILKKGGLKDENIIVFMYDDIANDIENPRPGIIINNPKGEDVYKGVPKDYTGEQVTAGNFYNVILGNKTGLTGGSGKVVNSGPNDHIFIYYTDHGGPGILGMPTSHYIYADDLVDVLKKKHASGTYKSLVFYLEACESGSIFEGILPKGLNIYATTASNSVESSWGTYCPGEYPSPPQEYDTCLGDLYSVAWMEDSDAHNLQTETLHQQYQLVKDRTGNGYNGYGSHVMQYGDVPLSKDNLFEYMGTNPANDNYTFVDDNALRQPSKAVNQRDADLLHFWHKYRKAPEGSPRKMEAQKQFIEMMSHRLHLDQSIKFIGKLLFGMDKASEVLNTVRPAGQPLVDDWNCLKTLVRTFETHCGSLSQYGMKHMRSIANLCNAGIGKGKMAEASAQACATVPSNPWSSLKKGFSA*
gb|GFWF01019651.1|_ORF_p2_1___TSA:_Viola_verecunda_c14288_g1_i1_transcribed_RNA_sequence	GFWF01019651.1_Viola_verecunda	Core Eudicots/Rosids	Malpighiales	Violaceae	Viola	verecunda	WGT	G	GP	G	MTRRATGAILLFLLALAGIEAGRQGIDDVLRLPTEVSNFFRNNNNNKNNNDKNANGDDSTGTRWAVLIAGSNGYWNYRHQADVCHAYQILKKGGLKDENIIVFMYDDIANDIENPRPGIIINNPKGEDVYKGVPKDYTGEQVTAGNFYNVILGNKTGLTGGSGKVVNSGPNDHIFIYYTDHGGPGILGMPTSPYIYADDLVDVLKKKHASGTYKSLVFYLEACESGSIFEGILPKGLNIYATTASNSVESSWGTYCPGEYPSPPQEYDTCLGDLYSVAWMEDSDAHNLQTETLHQQYQLVKDRTGNSYNGYGSHVMQYGDVPLSKDNLFEYMGTNPANDNYTFVDDKEALRQPSKAVNQRDADLLHFWHKYRKAPEGSPRKMEAQKQFIEMMSHRLHLDQSIKFIGKLLFRMDRASEVLNTVRPAGQPLVDDWNCLKTLVRTFETHCGSLSQYGMKHMRSLANLCNAGIRKEKMAEASAQACATVPSNPWSSLKKGFSA*
gb|GFWG01028334.1|_ORF_p2_1___TSA:_Viola_mandshurica_c19067_g1_i2_transcribed_RNA_sequence	GFWG01028334.1_Viola_mandshurica	Core Eudicots/Rosids	Malpighiales	Violaceae	Viola	mandshurica	WGT	G	GP	G	MTRLASGAILLFLFALAGIEAGRQDIDDVLRLPTEVSNFFRNNNNNKNNNDKNANGDDSTGTRWAVLIAGSNGYWNYRHQADVCHAYQILKKGGLKDENIIVFMYDDIANDIENPRPGIIINNPKGEDVYIGVPKDYTGEQVTTGNFYNVILGNKTGLTGGSGKVVNSGPNDHIFIYYTDHGGPGILGMPTSPSIYADDLVDVLKKKHASGTYKSLVFYLEACESGSIFEGILPKGLNIYATTASNAVESSWGTYCPGEYPSTPEEYGTCLGDLYSVAWMEDSDAHNLQTETLHQQYQLVKDRTGSGYTGYGSHVMQYGDVPLSKDNLFEYMGTNPANDNYTFMDDNALRQPSKAVNQRDADLLHFWHKYRKAPEGSPRKMEAQKQFIEMMTHRLHVDQSIKFIGKLLFGIDKASEVLNTVRPAGQPLVDDWNCLKTLVRTFETHCGSLSQYGMKHMRSLANLCNAGIRKEKMAEASAQACATVPSNPWSSLKKGFSA*
gb|GFXR01021927.1|_ORF_p2_1___TSA:_Viola_orientalis_c16557_g1_i1_transcribed_RNA_sequence	GFXR01021927.1_Viola_orientalis	Core Eudicots/Rosids	Malpighiales	Violaceae	Viola	orientalis	WGT	G	GP	G	MMRVATAAILLFLVALAGIEAGRQDIGDDVLRLPTEVSNFFRNNNNNKNNNDKNDNGDDSTGTRWAVLIAGSDGYWNYRHQADVCHAYQILKKGGLKDENIIVFMYDDIANAIENPRPGIIINNPKGEDVYKGVPKDYTGEQVTAGNFFNVILGNKTGLTGGSGKVVNSGPNDHIFIYYTDHGGPGILGMPTSPYIYADDLVDVLKKKHASGTYKSLVFYLEACESGSIFEGMLPKGLNIYATTASNSIESSWGTYCPGEYPGPPQEYDTCLGDLYSVAWMEDSDAHNLQTETLHQQYQLVKDRTGNRDNGYGSHVMQYGDVPLGKDNLFVYMGTNPANDNYTFVDDNALRQPSKAVNQRDADLLHFWHKYRKAPEGSPRKMEAQKQFVEMMSHRLHLDQSIKFIGKLLFGMDKASDVLNTIRPAGQPLVDDWDCLKTLVRTFETHCGSLSQYGMKHMRSLANLCNAGIRKEKMAEASVQACATVPSNPWSSLKKGFSA*
onekp:NJLF_scaffold_2005234_Viola_canadensis	NJLF_2005234_Viola_canadensis	Core Eudicots/Rosids	Malpighiales	Violaceae	Viola	canadensis	WGT	G	GP	G	LLLFLVALAGIEAGRQDIGDDVLRLPTEVSNFFRNNNNNKNNNDKNDNGDDSTGTRWAVLIAGSDGYWNYRHQADVCHAYQILKKGGLKDENIIVFMYDDIANDIENPRPGIIINNPKGEDVYKGVPKDYTGEQVTAGNFFNVILGNKTGLTGGSGKVVNSGPNDHIFIYYTDHGGPGILGMPTNPYIYADDLVDVLKKKHASGTYKSLVFYLEACESGSIFEGILPKGLNIYATTASNSIESSWGTYCPGEYPSPPQEYDTCLGDLYSVAWMEDSDAHNLQTETLHQQYQLVKDRTGNSHNGYGSHVMQYGDVPLSKDNLFLYMGTNPANDNYTFVDDNALRQPSKAVNQRDADLLHFWHKYRKAPEGSPRKMEAQKQFVEMMSHRLHLDQSIKFIGKLLFGMDKASDVLNTIRPAGQPLVDDWDCLKTLVRTFETHCGSLSQYGMKHMRSLANLCNAGIRKEKMAEASAQACATVPSNPWSSLKKGFSA
onekp:NJLF_scaffold_2005236_Viola_canadensis	NJLF_2005236_Viola_canadensis	Core Eudicots/Rosids	Malpighiales	Violaceae	Viola	canadensis	WGT	G	GP	G	MRRFVAGEILLSLVALFGIAATGRDIAGDVLRLPSEASKFFHDNDDDSTGTRWAVLIAGSSGFENYRHQADVCHAYQVLRKGGLKDENIIVFMYDDIANDIENPRPGIIINNPKGEDVYKGVPKDYTGEQVTAGNFFNVILGNKTGLTGGSGKVVNSGPNDHIFIYYTDHGGPGILGMPTNPYIYADDLVDVLKKKHASGTYKSLVFYLEACESGSIFEGILPKGLNIYATTASNSIESSWGTYCPGEYPSPPQEYDTCLGDLYSVAWMEDSDAHNLQTETLHQQYQLVKDRTGNSHNGYGSHVMQYGDVPLSKDNLFLYMGTNPANDNYTFVDDNALRQPSKAVNQRDADLLHFWHKYRKAPEGSPRKMEAQKQFVEMMSHRLHLDQSIKFIGKLLFGMDKASDVLNTIRPAGQPLVDDWDCLKTLVRTFETHCGSLSQYGMKHMRSLANLCNAGIRKEKMAEASAQACATVPSNPWSSLKKGFSA
onekp:NJLF_scaffold_2014524_Viola_canadensis	NJLF_2014524_Viola_canadensis	Core Eudicots/Rosids	Malpighiales	Violaceae	Viola	canadensis	WGT	G	GP	G	NYVLLFSVVLCLLGVQATRVNRPIVPGILMPTDRVSPEPDRADDGEIGTRWAVLVAGSNGFGNYRHQADVCHAYQLLRKGGLKEENIVVFMYNDIATNQMNPRPGVIINHPQGEDVYHGVPKDYTGTEVNAHNLYAVLLGDKSAVKGGSGKVVNSKPDDRIFVYYSDHGGPGVLGMPNLPYVYAMDFIDTLKKKHAANSYREMVVYVEACESGSLFEGVMPKDLNIYVTTASNAQENSWGTYCPGEGAPPEYNTCLGDLYSVAWMEDSESHNLKKEAIKDQYNTVKARTSDSSTFHSGSHVMEYGNRSIRAEKLYLYQGFDPATVNFPPNNGLLKPMEVVNQRDAELVFMWQMYKKSEEGSEEKMEILNQIKETMRHRNHLDGSMKLIGTLLFGPKEGSSILQSVRKPGSPLVDDWKCLKSMVRSFERHCGSLTQYGMKHMRAFANICNSGILQASMEEACGVACSGHDVGEWNPFIRGYSA
Viola philippica asparaginyl endopeptidase 2 (AEP2) mRNA, complete cds	MK085227.1_Viola_yedoensis_VyAEP2	Core Eudicots/Rosids	Malpighiales	Violaceae	Viola	yedoensis	WGT	G	GP	G	MEAYRSFFNYVIFFSVVLCLFGAQATRVSRPFVPGILMPTDRVGTEPDQADDVDGDEIGTRWAVLVAGSNGFGNYRHQADVCHAYQLLRKGGLKEENIVVFMYDDIATNQLNPRPGIIINHPQGEDVYHGVPKDYTGAEVNAHNLYAVLLGDKSAVKGGSGKVVNSKPDDRIFVYYSDHGGPGVLGMPNLPYVYAMDFIDTLKKKHAANSYREMVVYVEACESGSNFEGVMPEDLNIYVTTASNAQENSWGTYCPGEGAPPEYNTCLGDLYSVAWMEDSESHNLKKEAIKDQYKTVKARTSDSSTYHSGSHVMEYGNRSIRGEKLYLYQGFDPATVNFPPNNGLPKPMEVVNQRDAELVFMWQMYKKSK-EGSEEKTEILNQIKETMRHRNHLDGSIKLIGTLLFGPKKGSSILQSVRTPGSPLVDDWKCLKSMVRSFERHCGSLTQYGMKHMRAFANICNYGISQASMEEACGVACGGHDVGESHPFIRGYSA
Viola philippica asparaginyl endopeptidase 3 (AEP3) mRNA, complete cds	MK085228.1_Viola_yedoensis_VyAEP3	Core Eudicots/Rosids	Malpighiales	Violaceae	Viola	yedoensis	WGT	G	GP	G	MTRVATGAILLFMVALAGIEAGRQDIDHDVLRLPTEVSNFFRNNNNNKNKNDKNDNGVDSTGTRWAVLIAGSNGYWNYRHQADVCHAYQILKKGGLKDENIIVFMYDDIANDIENPRPGIIINNPKGEDVYKGVPKDYTGEQVTAGNFFNVILGNKTGLTGGSGKVVNSGPNDHIFIYYTDHGGPGILGMPTSPYIYADDLVDVLKKKHASGTYKSLVFYVEACESGSIFEGILPKGLNIYATTASNAVESSWGTYCPGENPGPPEEYDTCLGDLYSVAWMEDSDVHNLQTETLHQQYQLVKDRTGKRN-NGYGSHVMQYGDVPLSKDSLFVYMGTNPANDNYTFMDNNALRQPSKAVNQRDADLLHFWHKYRKAPEGSPRKMEAQKQFVEMMSHRLHLDQSIKFIGRLLFGID-KASEVLSTVRPAGQPLVDDWDCLKTLVRTFETHCGSLSQYGMKHMRSLANLCNAGIRKEKMAEASVQACATVPSNPWSSLKKGFSA
Viola philippica asparaginyl endopeptidase 4 (AEP4) mRNA, complete cds	MK085229.1_Viola_yedoensis_VyAEP4	Core Eudicots/Rosids	Malpighiales	Violaceae	Viola	yedoensis	WGT	G	GP	G	MTRLASGAILLFLFAVAGIEAGRQDIDDVLRLPTEVSNFFRNNNNNKNNNDKNANGDDSTGTRWAVLIAGSNGYWNYRHQADVCHAYQILKKGGLKDENIIVFMYDDIANDIENPRPGIIINNPKGEDVYIGVPKDYTGEQVTAGNFYNVILGNKTGLTGGSGKVVNSGPNDHIFIYYTDHGGPGILGMPTSPYIYADDLVDVLKKKHASGTYKSLVFYVEACESGSIFEGILPKGLNIYATTASNAVESSWGTYCPGEHPSPPQEYDTCLGDLYSVAWMEDSDVHNLQTETLHQQYQLVKDRTGNGY-NGYGSHVMQYGDVPLSKDNLFEYMGTNPANDNYTFMDDNALRQPSKAVNQRDADLLHFWHKYRKAPEGSPRKMEAQKQFIEMMTHRLHLDQSIKFIGRLLFGIDKASEVLSTVRPAGQPLVDDWNCLKTLVRTFETHCGSLSQYGMKHMRSLANLCNAGIRKEKMAEASAQACATVPSNPWSSLKKGFSA
Viola philippica asparaginyl endopeptidease 1 (AEP1) mRNA, complete cds	MK085226.1_Viola_yedoensis_VyAEP1	Core Eudicots/Rosids	Malpighiales	Violaceae	Viola	yedoensis	WGT	G	GP	G	MEAYRSFFNYVIFFSVVLCLFGAQATRVSRPFVPGILMPTDRVGTEPDQADDVDGDEIGTRWAVLVAGSNGFGNYRHQADVCHAYQLLRKGGLKEENIVVFMYDDIATNQLNPRPGIIINHPQGEDVYHGVPKDYTGAEVNAHNLYAVLLGDKSAVKGGSGKVVNSKPDDRIFVYYSDHGGPGVLGMPNLPYVYAMDFIDTLKKKHAANSYREMVVYVEACESGSLFEGVMPKDLNIYVTTASNAQENSWGTYCPGEGAPPEYNTCLGDLYSVAWMEDSESHNLKKEAIKDQYKTVKARTSDSSTYHSGSHVMEYGNRSIRAEKLYLYQGFDPATVNFPPNNGLLKPMEVVNQRDAELVFMWQMYKKSEEGSEEKTEILNLIKETMRHRNHLDGSIKLIGTLLFGPKEGSSVLQSVRKPGSPLVDDWKCLKSMVRSFERHCGSLTQYGMKHMRAFANICNSGIPRASMEEACGVACSGHDVGEWNPFIRGYSA
Viola philippica peptide asparaginyl ligase 3 (PAL3) mRNA, partial cds	MK085232.1_Viola_yedoensis_VyPAL3	Core Eudicots/Rosids	Malpighiales	Violaceae	Viola	yedoensis	WVV	V	YA	G	MQLFAAGVILFFLLALSGTIAGGLDVDSLQLPSEAAKFFHNDNSTNDDDSSAGTKWAVLIAGSKGYQNYRHQADVCHAYQILRRGGVKDENIIVFMYDDIAYDIRNPYPGTITNSPDKKDVYKGVPKDYTGEDVNVQNFLAVILGNKTALTGGSGKVLDTRPNDHIFIYYTDHGYAGVLGMPTQPYLYANDLIDTLKKKHASGTYESLVFYVEACESASIFEGLLPDGLNIYVSTAAKAGEGSWVVYCPTQQPPVPAEYGTCVGDLYSVTWMEDCDLYNLRTQTLHQQYEMVKKKIAYASTVSQFGDLTITKDSLFEYMGTDPANEKHHYEDQENSLRPHVDAVHQREADLYHFWDKYQKASEGSRNKVAARKQLVEVMLHRMHVDDSIESIAKLLFGSDAKASEMMNTIRPPGQPLVSDWDCLKTMVRTFETHCGSLSEYGMKYTRFLANMCNAGIRKEQLAEAAAQACVTFPSNSYSSLAEGFSA
gb|GFWF01020880.1|_ORF_m3_1___TSA:_Viola_verecunda_c14885_g2_i2_transcribed_RNA_sequence	GFWF01020880.1_Viola_verecunda	Core Eudicots/Rosids	Malpighiales	Violaceae	Viola	verecunda	WVT	V	YP	G	MATLVLLFLLALSGFVSGGRDITGDDFLRLPSLESQSFDGNRNSDDVDSSAGTKWAVLIAGSKGYQNYRHQADVCHAYQILRKGGVKDENIIVFMYDDIAYNIRNPYPGTITNSPDKKDVYKGVPKDYTGEDVNVQNFLAVILGNKTALTGGSGKVLDTGPNDHIFIYYTDHGYPGVLGMPTEPYLYANDLIDTLKKKHASGTYEAMVFYVEACESASIFEGLLPDGLNIYVSTAAKAGEGSWVTYCPTQHPAVPAEYGTCVGDLYSVTWMEDCDVYNLRTQTLHQQYEMVKKKIAYASTVSQFGDFPISKDSLSKYMGTYHPNDKRRYVDEENSLRPHVEAVHQREADLYHFWDKYQKASEGSRNKIDARKQLIEVMLHRMHVDDSMESIAKLLFGLGTEASEMMNTIRPAGQPLVSDWDCLKTMVRTYETHCGSLSEYGMKYTRFLANICNSGIQKEKMGEASAQACLNFPSNPWSSLVESFRA*
gb|GFWF01020883.1|_ORF_m3_1___TSA:_Viola_verecunda_c14885_g2_i5_transcribed_RNA_sequence	GFWF01020883.1_Viola_verecunda	Core Eudicots/Rosids	Malpighiales	Violaceae	Viola	verecunda	WVT	V	YP	G	MATLVLLFLLALSGFVSGGRDITGDDFLRLPSLESQSFDGNRNSDDVDSSAGTKWAVLIAGSKGYQNYRHQADVCHAYQILRKGGVKDENIIVFMYDDIAYNIRNPYPGTITNSPDKKDVYKGVPKDYTGEDVNVQNFLAVILGNKTALTGGSGKVLDTGPNDHIFIYYTDHGYPGVLGMPTEPYLYANDLIDTLKKKHASGTYEAMVFYVEACESASIFEGLLPDGLNIYVSTAAKAGEGSWVTYCPTQHPAVPAEYGTCVGDLYSVTWMEDCDVYNLRTQTLHQQYEMVKKKIAYASTVSQFGDFPISKDSLSKYMGTYHPNDKRRYVDEENSLRPHVEAVHQREADLYHFWDKYQKASEGSRNKIDARKQLIEVMLHRMHVDDSMESIAKLLFGLGTEASEMMNTIRPAGQPLVSDWDCLKTMVRTYETHCGSLSEYGMKYTRFLANICNSGAQKEKMAEASAQVCLNLPSNPWSSLVKGFSA*
gb|GFWG01029591.1|_ORF_m2_1___TSA:_Viola_mandshurica_c19470_g1_i1_transcribed_RNA_sequence	GFWG01029591.1_Viola_mandshurica	Core Eudicots/Rosids	Malpighiales	Violaceae	Viola	mandshurica	WAT	A	YP	G	MATLVLLFLLALSGFVSGRRGTTGDDFLRLPSLESESFDGNRNSDDIDSSAGTKWAVLIAGSNSYWNYRHQADVCHAYQILRKGGVKDENIIVFMYDDIAYNIRNPYPGTIINGPDKKDVYKGVPKDYTGEDVNVQNFLAVILGNKTALTGGSGKVLDTSPNDHIFIYYTDHGYPGVLGMPTEPYLYANDLIDTLKKKHASGTYEAMVFYVEACESASIFEGLLPDGLNIYASTAAKAGEGSWATYCPTLYPDVLEEYGTCVGDLYSVTWMENCDVYNLRTQTLHQQYEMVKKKIAYASAVSQFGDFPISNDSVSKYMGTNPANDKHRFVDEENSLRPHVEAVHQREADLYHFWDKYQKASEGSRNKIDARKQLIEVMLHRMHVDDSMESIAKLLFGLGTKASEMMNTVRPAGQPLVSDWDCLKTMVRTYETHCGSLSEYGMKYTGFLANICNSGAQKEKMAEASAQVCLNFPSNPWSSLVKGFSA*
gb|GFXR01020583.1|_ORF_m3_1___TSA:_Viola_orientalis_c15956_g2_i1_transcribed_RNA_sequence	GFXR01020583.1_Viola_orientalis	Core Eudicots/Rosids	Malpighiales	Violaceae	Viola	orientalis	WVT	V	YP	G	MATLVLLFLLALSGFVSAGRDITGDDFLRLPSLESESFDGNRNSDDVDSSAGTKWAVLIAGSKGYQNYRHQADVCHAYQILRKGGVKDENIIVFMYDDIAYHIRNPYPGTITNSPDKKDVYKGVPKDYTGEDVNVQNFLAVILGNKTALTGGSGKVLDTGPNDRIFIYYTDHGYPGVLGMPTEPYLYANDLIDTLKKKHASGTYEAMVFYVEACESASIFEGLLPDGLNIYVSTAAKAGEGSWVTYCPTQYPAVPEEYGTCVGDLYSVTWMEDCDVYNLRTQTLHQQYEMVKKKIAYASTVSQFGDFPISKDSLYQYMGTDPANDKRRYVDEENSLRPHVEAVHQREADLYHFWDKYQKASEGSRNKIDARKQLIEVMLHRMHVDDSMESIAKLLFGLGTKASEMMNTIRPAGQPLVSDWDCLKTMVRTYETHCGSLSEYGMKYTRFLANICNSGAQKEKMAEASAQVCLDFPSNPWSSLVKGFSA*
onekp:LPGY_scaffold_2014619_Viola_tricolor	LPGY_2014619_Viola_tricolor	Core Eudicots/Rosids	Malpighiales	Violaceae	Viola	tricolor	WVT	V	YP	G	MAALALLFLLALSGFVSGGRDITGDESLPLPSFQGNRNSDDDVDSSAGTKWAVLIAGSKGYQNYRHQADVCHAYQILRRGGVKDENIIVFMYDDIAYHIRNPYPGTITNSPDRKDVYKGVPKDYTGEDVNVQNFLAVILGNKTALTGGSGKVLNNAPNDHIFIYYTDHGYPGVLGMPTEPYLYANDLIDTLKKKHASGTYEAMVFYVEACESASMFEGLLPDGLNIYVSTAAKAGEGSWVTYCPTQHPAVPAEYGTCVGDLYSVTWMEDCDVYNLRTQTLHQQYEMVKKKIAYASSVTQFGDLPISKDSLYKYMGTDPSNDKHQYVDQENSLKAHVDAVHQREADLYHFWDKYQKASEGSRNKIDARKQLVEVMLHRMHVDDSIESTIRPAGQPLVYDWDCLKTMVRTYETHCGSLSEYGMKYTRFLANICNSGVEKEKMAEAAAQVCVNFPSNPWSSLVKGFSA
onekp:NJLF_scaffold_2006210_Viola_canadensis	NJLF_2006210_Viola_canadensis	Core Eudicots/Rosids	Malpighiales	Violaceae	Viola	canadensis	WVA	V	YP	G	MATLVLLFLLAFSGFAAGGRDITGDGFLRLPSHGNGNSGDVDSKAGTKWAVLIAGSKGYQNYRHQADVCAYQILRKGGVKDENIIVFMYDDIAYDIRNPYPGTIINSPDKKDVYKGVPKDYTGEDVNVQNFLAVILGNKTALTGGSGKVLDTRPNDHIFIYYTDHGYPGVLGMPTEPYLYANDLIDTLKKKHALGTYEGLVFYVEACESASIFEGLLPDGLNIYVSTAAKAGEGSWVAYCPSQEPPVPAEYGTCVGDLYSVTWMEDSDVYNLRTQTLHQQYELVKNKIAYASTVSQFGDFPISKDSLFEYMGTDPANEKRQYEDEEKSSSPHVGAVHQREADLHHFWDKYQKASEGSRNKVDARKQLVEVMLHRMHVDDSIESIAKLLFGSGAKASEMMNTIRPPGQPLVSDWDCLKTMVRTFETHCGSLSEYGMKYTRFLANICNSGIQKEKMGEASAQVCLNFPSNPWSSLVKGFSA
gb|GIYB01054587.1_Viola_betonicifolia_cultivar_Native_isolate_Forest_c37403_g1_i2	GIYB01054587.1_Viola_betonicifolia	Core Eudicots/Rosids	Malpighiales	Violaceae	Viola	betonicifolia	LIT	I	AP	G	KLLAAGVILVSLLALSGTVAVAGGLDVHPLRLPSEAAKFFHNDNSTNDDDSIGTRWAVLIAGSKGYQNYRHQADVCHMYQILRKGGVKDENIIVFMYDDIAYNESNPFPGIIINKPGGEDVYKGVPKDYTGEDINNVNFLAAILGNKSAIIWGSGKVLDTSPNDHIFIYYADHGAPGKIGMPSKPYLYADDLVDTLKQKAAAGTYKSMVFYVEACNAGSMFEGLLPEGMNIYAMTASNSTEGSLITYCAGVTPGVPLEIVTCLGDLWSITFLEDCDAHNLRTETLHQQFELVKKKIAYASTVSQYGDIPISKDSLSVYMGTDPANDNRTFVDENSLRPPLKVIHQRDGDLFHLWYKYNKAPEGSSKKIEAQKQLLELMSHRAHVDNSITLIGKLLFGVDKASKVLNTVRPVGQPLVDDWQCLKAMIRTFETHCGSLSEYGMKHTLSFANMCNAGIQKEQLAEA
gb|GIYB01052100.1_Viola_betonicifolia_cultivar_Native_isolate_Forest_c36873_g1_i2	GIYB01052100.1_Viola_betonicifolia	Core Eudicots/Rosids	Malpighiales	Violaceae	Viola	betonicifolia	WVT	V	YP	G	MATLVFLFLLALSGFVSGGRGTTRDDFLRLPSLESESFDGNRNSDDVDSSAGTKWAVLIAGSKGYYNYRHQADVCHAYQILRKGGVKDENIIVFMYDDIAYNIRNPYPGTIINGPDKKDVYKGVPKDYTGEDVNVQNLLAVILGNKTALTGGSGKVLDTDPNDHIFIYYTDHGYPGVLGMPTEPYLYANDLIDTLKKKHASGTYEAMVFYVEACEAASIFEGLLPDGLNIYASTAAKAGEGSWVTYCDVVEEYGTCVGDLYSVTWMENCDVYNLRTQTLHQQYEMVKKKIAYASTVSQFGDFPISDDSLSKYMGTNPANDKHRYVDEENSLRPHVEAVHQREADLYHFWDKYQKASEGSRNKVAARKQLVEVMLHRMHVDDSMESISKLLFGLGTKASEMMNTIRPAGQPLVSDWDCLKTMVRTYETHCGSLSEYGMKYTRFLANICNSGAQKEKMAEASAQVCLNFPSNPWSSLVKGFSA*
gb|GIYB01052099.1_Viola_betonicifolia_cultivar_Native_isolate_Forest_c36873_g1_i1	GIYB01052099.1_Viola_betonicifolia	Core Eudicots/Rosids	Malpighiales	Violaceae	Viola	betonicifolia	WVV	V	YA	G	MATLVFLFLLALSGFVSGGRGTTRDDFLRLPSLESESFDGNRNSDDVDSSAGTKWAVLIAGSKGYYNYRHQADVCHAYQILRKGGVKDENIIVFMYDDIAYDIRNPYPGTITNSPDKKDVYKGVPKDYTGEDVNVQNFLAVILGNKTALTGGSGKVLDTRPNDHIFIYYTDHGYAGVLGMPTQPYLYANDLIDTLKRKHASGTYEGLVFYVEACESASIFEGLLPDGLNIYVSTAAKAGEGSWVVYCPTQQPAVPAEYGTCVGDLYSVTWMENCDVYNLRTQTLHQQYEMVKKKIAYASTVSQFGDFPISDDSLSKYMGTNPANDKHRYVDEENSLRPHVEAVHQREADLYHFWDKYQKASEGSRNKVAARKQLVEVMLHRMHVDDSMESISKLLFGLGTKASEMMNTIRPAGQPLVSDWDCLKTMVRTYETHCGSLSEYGMKYTRFLANICNSGAQKEKMAEASAQVCLNFPSNPWSSLVKGFSA*
gb|GFWG01029593.1_Viola_mandshurica_c19470_g1_i3	GFWG01029593.1_Viola_mandshurica	Core Eudicots/Rosids	Malpighiales	Violaceae	Viola	mandshurica	WAT	A	YP	G	MATLVLLFLLALSGFVSGRRGTTGDDFLRLPSLESESFDGNRNSDDIDSSAGTKWAVLIAGSNSYWNYRHQADVCHAYQILRKGGVKDENIIVFMYDDIAYNIRNPYPGTIINGPDKKDVYKGVPKDYTGEDVNVQNFLAVILGNKTALTGGSGKVLDTSPNDHIFIYYTDHGYPGVLGMPTEPYLYANDLIDTLKKKHASGTYEAMVFYVEACESASIFEGLLPDGLNIYASTAAKAGEGSWATYCPTLYPDVLEEYGTCVGDLYSVTWMENCDVYNLRTQTLHQQYEMVKKKIAYASAVSQFGDFPISNDSVSKYMGTNPANDKHRFVDEENSLRPHVEAVHQREADLYHFWDKYQKASEGSRNKIDARKQLIEVMLHRMHVDDSMESIAKLLFGLGTKASEMMNTVRPAGQPLVSDWDCLKTMVRTYETHCGSLSEYGMKYTGFLANICNSGAQKEKMAEASAQVCLNFPSNPWSSLVKGFSA
gb|GFWC01000926.1_Viola_albida_var._takahashii_c1009_g1_i1	GFWC01000926.1_Viola_albida_var._takahashii	Core Eudicots/Rosids	Malpighiales	Violaceae	Viola	albida	YGC	G	GS	C	MGVLRLMSLVLFAVRAFASISPNITHQDNLLVGKKWVVLVAGSQGWNNYRHQADICHAYQIVKENGIPAENIITMMVDDIAYNYRNPTPGKIINKPDGNDVYRGVFIDYKRNDVTKANFLKIITGDKNGMRSIGSGRVVQSGPLDRVFINFVDHGGSGVLCFPNEYLYADELNNAFKTMVANRSYKKMLLYVEACEAGSMFDGILSENTNIMAVTAAGPRESSYGCYCRYQSGWYRTCLGDLFSVTWMEDLDKVTSKRSARRKTIFHDFEAVRTNVTESNVMIYGELQTGSDELSSFIGYHGNGPDVSPDAQQFIQIDKKDTTSSRDVYENDLEYQLAQKELSLPEKLKFSAELRQNNKMRSVIDSALRKIYSGVIEARPDIESQIGDFDEPKHLKLNLDMFPCYRNILDQITESCFSLPRNPYVLDRLTLFANMCVVDKEIQQMVGSIVVKSCANVPKNILDVQ*
ALI93624.1_GAMA-VPE_Vitis_pseudoreticulata	ALI93624.1_Vitis_pseudoreticulata	Core Eudicots/Rosids	Vitales	Vitaceae	Vitis	pseudoreticulata	WGT	G	GP	G	MTIFPAAVAALLALSTLVSGGRHFAGDNGLPLPSEASRFFRPGGAADDDTGGESAGTRWAVLIAGSNGYWNYRHQADICHAYQLLKKGGLKDENIIVFMYDDISFNEENPRPGIIINSPHGEDVYEGVPKDYTGEDVTVDNFFAVILGNKTALSGGSGKVLDSGPNDHIFIYYSDHGGPGVLGMPTSPYLYANDLIEVLKKKHASGTYNSLVFYLEACESGSIFEGLLPEGLNIYATTAANAEESSWGTYCPGEDPSPPPEYETCLGDLYSVAWMEDSDVHNLRTETLRQQYELVKKRTANDNSVYGSHVMQYGDLSLNKEDLVLYMGTNPANDNYTFMDNNSLRLPSKAVNQRDADLVHFWDKFRKAPEGSPRKAEAQKQFLEAMSHRTHIDHAIKLVGRLLFGMKKGSEVLKTVRPAGQPLVDDWHCLKTLVRTFEAHCGSLSQYGMKHMRSIANICNAGIEKEQMAEASAQACVTIPPGPWSSLDKGFSA
gi|588332474|gb|GAKH01101877.1|_ORF_p1_1___TSA:_Vitis_vinifera_Skin_3_1_15607_Transcript_1__1_Confidence_1.000_Length_1558_transcribed_RNA_sequence	GAKH01101877.1_Vitis_vinifera	Core Eudicots/Rosids	Vitales	Vitaceae	Vitis	vinifera	WGT	G	GA	G	MNRSVAGVLFLIALSLNVSVSESRNFLKLPSEGSRFFDADEIDSVGTRWAILLAGSNGYWNYRHQADICHAYQLLKKGGLKDENIVVFMYDDIANNEENPRQGVIINSPHGEDVYNGVPKDYTGDDVTVDNFLAALLGNKTALTGGSGKVVDSGPNDHIFIFYSDHGGAGVLGMPTNPYLYANDLIDALKMKHASGTYKSLVFYLEACESGSMFEGLLPEGLNIYATTASNADESSWGTYCPGEYPSPPIEYDTCLGDLYSISWMEDSERHNLRTESLKQQYHLVKERTASGNPAYGSHVMQYGDVHLSKDAVFLYMGTDPANDNSTFMDDNSLRVSKAVNQRDADLVHFWYKFHKAPEGSVSKTEAQKRLNEAISHRMHLDNSIALVGKLLFGIKKGPEVLTSVRPAGQPLVDNWDCLKSYVRTFETHCGSLSQYGMKHMRSVANICNAGIKMEQMVEASAQACPSVPSYTWSSLHRGFSA*
gi|734145955|gb|GBXP01021984.1|_ORF_m3_1___TSA:_Vitis_vinifera_Unigene6059_CLI-a_transcribed_RNA_sequence	GBXP01021984.1_Vitis_vinifera	Core Eudicots/Rosids	Vitales	Vitaceae	Vitis	vinifera	WGT	G	GQ	G	MALHRSVCLLNSALLLLLLLLAEGTGGARALRLNRWDQKIWMPTDKVEAEEDGEERGTRWAVLVAGSYGYGNYRHQADVCHAYQLLKRGGLKDENIVVFMYDDIATHDFNPRPGVIINHPQGDDVYAGVPKDYTGEDVTAQNLFAVLLGDKSLLKGGSGKVVESKPNDRIFLYYSDHGGQGVLGMPNMPFLYAKDFIDVLKMKHASGSYKEMVLYVEACESGSIFEGLMPDDLNIYVTTASGPDEESWGTYCPGMEPAPPPEYITCLGDLFSVAWLEDSETHNLKKQTIEDQYQRVKVRTSNHNTYSVGSHVMVYGNESIKTELLYLYQGFDPATDKLPQNKFDLDIRMDVINQRDADLLFLWQRYKRSKADSEKKEILKQLTQTMQHRVHLDQSIELIGMLLLGPENGPPLLNAVRPRGLPVVDDWECLKSMVVVFETRCGSLTQYGMKHMRAFANICNNGISLTAMEEACRTACSSHTILDQWSPTIRGYSA*
gi|734152678|gb|GBXP01016823.1|_ORF_p2_1___TSA:_Vitis_vinifera_Unigene896_CLI-a_transcribed_RNA_sequence	GBXP01016823.1_Vitis_vinifera	Core Eudicots/Rosids	Vitales	Vitaceae	Vitis	vinifera	WGT	G	GP	G	MTIFPAAVAALLALSTLVAGGRHFAGDNGLLLPSEASRFFRPGGAADDDTGGESAGTRWAVLIAGSNGYWNYRHQADICHAYQLLKKGGLKDENIIVFMYDDISFNEENPRPGIIINSPHGEDVYEGVPKDYTGEDVTVDNFFAVILGNKTALSGGSGKVLDSGPNDHIFIYYSDHGGPGVLGMPTSPYLYANDLIEVLKKKHASGTYNSLVFYLEACESGSIFEGLLPEGLNIYATTAANAEESSWGTYCPGEDPSPPPEYETCLGDLYSVAWMEDSDVHNLRTETLRQQYELVKKRTANDNSVYGSHVMQYGDLGLNKEDLVLYMGTNPANDNYTFVDNNSLRLPSKAVNQRDADLVHFWDKFRKAPEGSPRKAEAQKQFLEAMSHRTHIDHAIKLVGRLLFGMKKGSEVLKTVRPAGQPLVDDWHCLKTLVRTFEAHCGSLSQYGMKHMRSIANICNAGIEKEQMAEASAKACVTIPPGPWSSLDKGFSA*
onekp:BBBA_scaffold_2082381_Tetrastigma_obtectum	BBBA_2082381_Tetrastigma_obtectum	Core Eudicots/Rosids	Vitales	Vitaceae	Tetrastigma	obtectum	WGT	G	GP	G	MTVFPAAVAALIALSTLVAGSRDFAGDNGLRLPSESSRFFRPGGADEDGTDGDSVGTRWAVLLAGSNGYWNYRHQADICHAYQLLKQGGLKDENIIVFMYDDIANNEENPRPGIIINKPYGDDVYEGVPKDYTGEDVTVDNFFAVVLGNKTALKGGSGKVVDSGPNDHIFIYYSDHGGPGVLGMPTYPYLYANDLIKVLKKKHASGTYKSLVFYLEACESGSIFEGLLPEGLNIYATTASNAEESSWGTYCPGEVPGPPPEYETCLGDLYSVAWMEDSDVHNLRTETLRQQYELVKKRTANDNFAYGSHVMQYGEISLNKENLFLYVGTNPANDNNTFVDDNSLRLPSMAVNQRDADLIHFWDKFRKAREGSPRKAEAQKQFLEAMSHRTHIDGSIKLIGRLLFGIKEGSKVLKTVRPAGQPLVDDWDCLKTLVRTFEAQCGSLSQYGMKHMRSIANICNAGIRKEEMAEASAQACVTIPDGPWSSLAKGFSA
onekp:BGZG_scaffold_2007040_Cissus_quadrandularis	BGZG_2007040_Cissus_quadrandularis	Core Eudicots/Rosids	Vitales	Vitaceae	Cissus	quadrandularis	WGT	G	GP	G	MALSPAAAAALLLLSNLVAGIPNFAADNGLRLPHRAASRDRTDDDGSTGTRWAVLIAGSSGYWNYRHQADICHAYQLLKKGGLKDENIIVFMYDDIANNQENPRPGIIINKPGGDDVYEGVPKDYTGEDVTVDNFFAVLLGNQTAVKGGSGKVLNSGPDDHIFIYYSDHGGPGVLGMPTNPYLYADDLINVLKRKHASGSYKNLVFYLEACESGSIFEGLLPEDLNIYATTAANAEESSWGTYCPGEDPSPPPEYETCLGDLYSVAWMEDSDVHNLRTETLRQQYELVKRRTANYKGNYGSHVMQYGNLNLNKENLFVYLGTNPENENRTFVDENPLLQSPKAVNQRDADLVHFWDKFRKAPEGSPRKAEAQKQFIEALSHRAHVDHAIKLIGKLLFGIREGPKVLKAVRPAGQPLVDDWQCLKTLVRTFEARCGSLSQYGMKHMRSIANICNAGINKEQMEEASAQACVTVPSGPWSSLARGFSA
onekp:SZPD_scaffold_2010905_Tetrastigma_voinierianum	SZPD_2010905_Tetrastigma_voinierianum	Core Eudicots/Rosids	Vitales	Vitaceae	Tetrastigma	voinierianum	WGT	G	GP	G	MTVFPVAVAAFLALSTLVAGGRDFAGDNGLRLPSEASRFFRPGGADEDGTDGDSVGTRWAVLLAGSNGYWNYRHQADICHAYQLMKQGGLKDENIIVFMYDDIANNEENPRPGIIINKPYGDDVYAGVPKDYTGEDVTVDNFFAVILGNKTALKGGSGKVVDSGPNDHIFIYYSDHGGPGVLGMPTYPYLYANDLIEVLKKKHASDTYKSLVFYLEACESGSIFEGLLPEGLNIYATTASNAEESSWGTYCPGEIPGPPPEYETCLGDLYSVAWMEDSDVHNLRTETLRQQYELVKKRTANDNFAYGSHVMQYGEISLNKENLFLYIGTNPANDNYTYVDDNSLRLPSKAVNQRDADLIHFWDKFRKAREGSPRKAEAQKQFLEALSHRTHIDRAIKLIGRLLFGIKEGSKVLKTVRPAGQPLVDDWDCLKTLVRTFEAQCGSLSQYGMKHMRSIANICNAGIRKEEMAEASAQACVTIPDGPWSSLAKGFSA
onekp:WLIC_scaffold_2005517_Dioon_edule	WLIC_2005517_Dioon_edule	Cycadophyta	Cycadales	Zamiaceae	Dioon	edule	WAV	A	GP	G	SVKCSIGVVLLLLFLGFHNIADAIRSNTNHIIRMPTAKSLQTLGKKEPQDDKFGTRWAILVAGSAGYYNYRHQADVCHAYQILRRGGLKEENIVVFMYDDIAYSPGNPRPGIIINHPHGPDVYAGVPKDYTGKNVTVDNFFAVLLGDKASVKGGSGKVVDSGPNDHIFIYYTDHGGPGVLGMPTRPNLYAKDFNEVLKQKYAAGTYKQMVIYVEACESGSIFEGLLPEDMNIYVTTASNAKENSWAVYCPGMRPPPPPEYDTCLGDLFSVAWMEDSEVHNLLEETLNQQYIAVRDRTSKNNTYELGSHVMQYGNMLLSEEPLYLYLGFDPAYANATATNENHLPQFFQEKDSRAINQRDADLLSLWEKYKRSKDDSPEKLDTQKEMVELMAHRMHVDRSVKIIGELLFGSEMGAAILKVVRPPGQPLVDDWDCLKSMVRIFESHCGSLSQYGLKHTRAFANICNQGVRVDSMSAVSAEACAQIPSGLWSSLQGGYSA
gi|1064897806|emb|HACV01008870.1|_ORF_p1_1___TSA:_Zostera_noltei,_contig_Zn_8870,_transcribed_RNA_sequence	HACV01008870.1_Zostera_noltei	Monocots	Alismatales	Zosteraceae	Zostera	noltei	SAC	A	DT	G	MKVFLLFALFPLLVLAGEEEAPTKWALLVAGSTSWDNYRHQADVCHAYQILHKHGIPEERIVVMMYDDIAHNDKNPTPGIIINHPNGNDVYHGVPKDYTGKDVTPENFLKILQGEDMEGTGSGKVIKSGPNDHIFVNFVDHGDTGLVAFPEGELSASELNGALKKMHAEKNYAQMVIYVESCMSGSMFYKILPNNINVYATTASAFDETSSACYFDDKLDTFVGDCYSVHWMENSDKTNLNKEDLQKQYEVTKNLTITSHVKQFGDMDIAQEPVGEFQGSKPTLPIHYPQVKEEPVSSRDVPVEILSRKLRKAKDPKERAHLQLQMDFLLLKRVYVDRVCKSIVRRVSKSHGQEVLFSTGIPQLTEFECHSQVVHAFSRHCFNLGKNPYAMRFSSVLANMCEAGIEVSDIVEGIEAECSDVEPLPEGVH*
gb|GBSM01025148.1|_ORF_m2_1___TSA:_Spirogyra_pratensis_comp33752_c0_seq1_transcribed_RNA_sequence	GBSM01025148.1_Spirogyra_pratensis	Charophyta	Zygnematales	Zygnemataceae	Spirogyra	pratensis	WGT	G	GF	G	MKGFRLLFLIISLFSFLANASRIFPGEVGSLLQLPSSKLKSFLQLRDDGVNVTKWALLIAGSFGYSNYRHQADVCHAYQLLKKNGLKDENIVVFMYDDIAYNPENPYPGIIINSPQGGDVYYGVPKDYTGSNVTVNNFLAVLKGDADSVVGGSGKVIASGPNDHVFVFYSDHGGFGVLGMPLPPYLYAIDIIKTLNEKHDAGGYGELVFYLEACESGSVFDGILPKNISVYATTASNPYESSWGTYCPGMDPSPPEEFTTCLGDLYSVSWMEDGDVHNLCKETLEEQYEIVKNRTSNGGLYTMGSHVLQYGDMQIDVEEAGSFMGTNPANENATWLQTSSAKLPIGLRRFYEGKAVGAIEQYDADILHLWHKMKKYSSGSSERNQVLSELKNVLEERVAIDESFAFIEKIFSSKLHSPIPLPLGREKKAWDCLKQMVRVYEVHCGSLTQYGMSHMKTLSKLCYHDVTIVQFSAVVAKTCEKYENRRLAFNGVFSS*
onekp:MFZO_scaffold_2026569_Zygnemopsis_sp.	MFZO_2026569_Zygnemopsis_sp.	Charophyta	Zygnematales	Zygnemataceae	Zygnemopsis	sp.	WGT	G	GP	G	MASHLVSIAAVLLAFISVAIAGRGSLDAFLKLPSEGETAFPGTKWALLIAGSSGYGNYRHQADICHAYQILRKNGLAEENIVVFMADDIAHNHENPYPGTIVNKPGGDDVYAGVPKDYTGRNVTVNNFLAALKGDKAAVQGGSGKVIDSGPDDHVFVYYSDHGGPGILGMPTFPFLFANDIVNTLKEKHASNGYRELVFYLEACESGSIFEGLLPPDINVYATTASNAMESSWGTYCPGMEPAPPPEFETCLGDLYSVAWMEDCDVHNLAKETLHDQYLIVKERTSNHATYESGSHVMQYGDLAIHTQLASHYLGTDPANENAPAAVVPDLDDTPPIIAAMSEGQRLFAAGKTAEVVSQRDAELLHLWHKYRRAPEGSSRKAEALEEITRVTAERSHVDRSIGLIGKLLTAPVTALSEGSPNLSALKRLKGAPLVDDWDCLKAMVRAYEAKCGSLTQYGMKHTRVFADLCNAGVGPEKLAEVAGEAC
onekp:KVAY_scaffold_2012944_Trubulus_eichlerianus	KVAY_2012944_Trubulus_eichlerianus	Core Eudicots/Rosids	Zygophyllales	Zygophyllaceae	Trubulus	eichlerianus	WGT	G	GP	G	VILLIIAFAGACAAAAKDLPGDVLRMPSEASRFFRNDGVEEGDEAEGTRWAVLIAGSNGYWNYRHQADVCHAYQLLKKGGLKDENIIVFMYDDIASSEDNPRPGVIINSPSGDDVYNGVPKDYTGENVTVDNFFAVILGNRSALKGGSGKVVDSGPNDHIFIYYSDHGGPGVLGMPTYPYIYAKDLIEVFKKKHASGTYKSMVFYLEACESGSIFEGLLPRGLNIYATTASNAEESSWGTYCPGEYPSPPPEYDTCLGDLYSVAWMEDSDAHNLRTETLHQQYELVKKRTANENSAYGSHVMQYGDIEISNQHLFLYLGTNPANDNSTFVNENRLRLPSKAVNQRDADLLHFWHKFRKAPEGSTQKYEAQKKFLEVMSHRAHIDNSMKLIGKLLFGFDKGPEVLSHVRPAGQPLADDWDCLKTMVRTFETHCGSISQYGMKYMRSFANICNAGVQKEQMTEASAQACASIPSLQWSSLHRGFSA
onekp:UDUT_scaffold_2004120_Larrea_tridentata	UDUT_2004120_Larrea_tridentata	Core Eudicots/Rosids	Zygophyllales	Zygophyllaceae	Larrea	tridentata	WGT	G	GP	G	FLQSKSLLLLFVLLLLDGIRGGRLRQFEPKILMPTELDEILEGEENSGTRWAVLVAGSSGFGNYRHQADVCHAYQVLKKGGLKDENIVVFMYDDIAMHELNPRPGIIINHPQGEDVYAGVPKDYTGKDVNTANLYAVLLGNKSAVKGGSGKVVDSKPNDRIFLYYSDHGGPGVLGMPNMPYLYAMDFINVLKKKHAAGGFKKMVIYVEACESGSIFQGIMPQDIDVYVTTASNAQESSWGTYCPGMDPPPPPEYMTCLGDLYSVAWMEDSESHNLKKETILQQYQKVKARTSNYNTYAAGSHVMEYGNKSIKAERLYLYHGFNPESVNFPANKLPIDIKMGVINQRDADLLFLWQRYKQSRDETEKKTEILKEISDTVRHRVHLDGSVETIGVLLYGPEKGSSILNSARSADQPLVDDWDCLKSTVRAFETHCGSLTQYGMKHMRAFANICNSDVSQDTIENICKAACDGYNPGPWHPSNQGYSA
gb|GDCY01021464.1|_ORF_p1_1___TSA:_Endophyte_metagenome,_transcribed_RNA_sequence	GDCY01021464.1_Endophyte_metagenome	Endophyte			Endophyte	metagenome	WGT	G	GP	G	MAMASFRLLPLALLLSALVLAVAHARTQLLDQTIRLPSQRAAGHEEDDSVGTRWAVLIAGSNGYYNYRHQADICHAYQIMKKGGLKDENIIVFMYDDIAHHRENPRPGVIINHPQGGDVYAGVPKDYTGKEVNVKNFLAVLLGNKTAVTGGSGKVVDSGPNDHIFVFYSDHGGPGVLGMPTYPYLYGDDLVDVLKKKHATGTYKSLVFYLEACESGSIFEGLLPNDIGIYATTASNAEESSWGTYCPGEYPSPPPEYDTCLGDLYSIAWMEDSDVHNLRTESLKQQYDLVKKRAAAPEDSYGYGSHVMQYGSLDLNAEHLFLYIGSNPANDNTSFVEDNSLPSLSRAVNQRDADLVYFWQKYRKLAESAPEKNDARKELLEMMGHRSHIDNSVELIGNLLFGSSDGPMVLKTVRAAGEPLVDDWSCLKSTVRAFESQCGSLAQYGMKHMRSFANICNAGILPEVMAKVTAQACTSIPTNRWSATHMGFSA*
gb|GDCY01048786.1|_ORF_p1_1___TSA:_endophyte_metagenome,_transcribed_RNA_sequence	GDCY01048786.1_Endophyte_metagenome	Endophyte			Endophyte	metagenome	YGT	G	GP	G	MARWWVCGLLSLLAVAAAAAAAEGNAEPLIRLPTQKGRDATAAPAPAPAAAEEEEGVTRWAVLVAGSRGYGNYRHQADVCHAYQILKRGGVKEENIVVFMYDDIAKNHLNPRPGVIINNPKGKDVYAGVPKDYTGDQVTTKNFFAVLMGNKTAVTGGSRKVINSKPQDHIFIYYSDHGGPGVLGMPNMPYLYAGDLIKVLREKHASKSYSKMVIYVEACESGSIFEGLMPEDLNIYVTTAANANEDSYGTYCPGTETPPPPEYSTCLGDVYSVSWMEDSETHNLKKETIKDQYEVVKNRTSGSDRVNRGSHVMEYGDKTFRDEKLFLYQGFDPANANINNRLLLPGLEGAINQRDADVLFMWKRYEQLSEGSEEKLRALREIKETVLHRKHLDSSIDFIGKLLFGFVNGPSMLEAPRSSGQPLVDDWDCLKRMVRVFESHCGSLTQYGMKHMRAFANICNNGVSEAGMKEASISACGGYNSAKWSPLALGHSA*
onekp:YEPO_scaffold_2082079_cf._Physcomicromitrium_sp.	YEPO_2082079_Physcomicromitrium_sp.	Moss			Physcomicromitrium	sp.	WGT	G	GP	G	MALSVEGIFLMLLCSLGAVAVAAREWDGKIVMPTEEGSKDPQPTEDGQRWAVLVAGSSGYGNYRHQADVCHAYQILKKGGMKDENIVVFMFDDIAHNRHNPRPGVILNHPNGEDVYHGVPKDYTGKNVTVNNLFAVLLGDKKTLKGGSGKVVNSGPNDHIFIYYSDHGGPGVLGMPTNPNLYADDLLKTFKKMYEAKTYKEMVVYIEACESGSIFQGLLPKDLNIYATTAANAEESSWGTYCPGMFPAPLEEFDTCLGDLYSVAWMEDTEVENLKKETLRDQYTIVKTRTSNHNTYKSGSHVLEFGDLKMKPEELDQYLGYDPANENVTGPIFLRKYLAIRLGGVEERHINQRDADLVHHWHRYHKSKVGSTAKAEAELDLMRTVSHRMYIDKSVDLVGRLLFGVEAGPTTLSAVRPDGLPLTDDWACLKSMVSAFELSCGELSEYGMKHMRAFANICNAGVEPSKMSGVAAEACAVSAFGSGTLQTPTTGFS
NP_001307953.1_Solanum_lycopersicum_SlVPE1	NP_001307953.1_Solanum_lycopersicum_SlVPE1	Core Eudicots/Asterids	Solanales	Solanaceae	Solanum	lycopersicum	WAT	A	AP	G	MFVKINVASFLIALFVVLTEGRNVIERFDEDYEDSIGTKWAVLVAGSKEWYNYRHQANLCHAYQLLKKGGLKDEHIIVFMYDDIANNPENPRPGVIINNPHGHDVYKGVPKDYTGKDCNAQNFYSVILGNKSALTGGSGKVVNSGPNDYIFIYYTDHGAPGLVGMPEDPPVYAIDLNEVLKKKHASRTYKKMVFYLEACDSGSMFADLLDEGLNIYATTSSKPDEDGWATYCYFTGDTSCYGECPPKDFKDNCLGDLFSVSWLENSDLHDLQVETLEKQYLRIHKRVLNNGTHGSHMMQYGDLHINKDALSIYMGSNSPKHTSSANNNNASNSRHVNQRDVQLLYLISKFQNAPEGSRRKNEAYRKLSEVISEREHVDKSVKHIGQILFGVENGQKVLNIVRQPLVDDWHCLKSFVKIFESHCGSLTSYGKKHIRGFANMCNAGIQRDQMDAAAKQTCSS
